# Gene set enrichment analysis for genome-wide DNA methylation data

**DOI:** 10.1101/2020.08.24.265702

**Authors:** Jovana Maksimovic, Alicia Oshlack, Belinda Phipson

**Affiliations:** Peter MacCallum Cancer Centre, Melbourne, Victoria, 3000, Australia; Department of Pediatrics, University of Melbourne, Parkville, Victoria, 3010, Australia; Murdoch Children’s Research Institute, Parkville, Victoria, 3052, Australia; School of Biosciences, University of Melbourne, Parkville, Victoria, 3010, Australia; Sir Peter MacCallum Department of Oncology, University of Melbourne, Parkville, Victoria, 3010, Australia

**Keywords:** DNA methylation, gene set analysis, differential methylation, statistical analysis

## Abstract

DNA methylation is one of the most commonly studied epigenetic marks, due to its role in disease and development. Illumina methylation arrays have been extensively used to measure methylation across the human genome. Methylation array analysis has primarily focused on preprocessing, normalisation and identification of differentially methylated CpGs and regions. GOmeth and GOregion are new methods for performing unbiased gene set testing following differential methylation analysis. Benchmarking analyses demonstrate GOmeth outperforms other approaches and GOregion is the first method for gene set testing of differentially methylated regions. Both methods are publicly available in the *missMethyl* Bioconductor R package.

## Supplemental Table 1 for "Gene set enrichment analysis for genome-wide DNA methylation data" (part 1 of 3)

### Sheet: CpGs>=2genes
Supplementary Table 1: Gene ontology analysis of CpGs associated with at least 2 genes.
	Term	Ont	N	DE	P.DE
GO:0016441	posttranscriptional gene silencing	BP	718	389	9.52472e-44
GO:0035195	gene silencing by miRNA	BP	711	386	1.08342e-43
GO:0035194	posttranscriptional gene silencing by RNA	BP	717	388	1.788e-43
GO:0035068	micro-ribonucleoprotein complex	CC	540	312	1.28489e-42
GO:0031047	gene silencing by RNA	BP	741	394	9.66251e-42
GO:0016458	gene silencing	BP	803	417	7.15547e-41
GO:1990904	ribonucleoprotein complex	CC	1315	613	1.8743e-40
GO:0040029	regulation of gene expression, epigenetic	BP	859	436	1.59382e-39
GO:0003723	RNA binding	MF	1850	804	3.15674e-39
GO:0010608	posttranscriptional regulation of gene expression	BP	1129	539	4.84013e-39
GO:0032991	protein-containing complex	CC	4980	1851	1.93221e-38
GO:0031981	nuclear lumen	CC	4454	1671	1.95734e-36
GO:0006396	RNA processing	BP	1330	606	2.56863e-36
GO:0070013	intracellular organelle lumen	CC	5573	2014	1.43756e-33
GO:0031974	membrane-enclosed lumen	CC	5573	2014	1.43756e-33
GO:0043233	organelle lumen	CC	5573	2014	1.43756e-33
GO:0044428	nuclear part	CC	4801	1762	1.80513e-32
GO:1903231	mRNA binding involved in posttranscriptional gene silencing	MF	261	167	1.71089e-30
GO:0005730	nucleolus	CC	1369	599	6.73833e-30
GO:0044446	intracellular organelle part	CC	9316	3141	1.27187e-29
GO:0043228	non-membrane-bounded organelle	CC	4473	1640	1.81324e-29
GO:0044422	organelle part	CC	9599	3224	2.33561e-29
GO:0043232	intracellular non-membrane-bounded organelle	CC	4464	1636	2.84713e-29
GO:0043231	intracellular membrane-bounded organelle	CC	10491	3481	3.98885e-28
GO:0010467	gene expression	BP	6188	2174	5.05076e-28
GO:0003729	mRNA binding	MF	425	230	4.24685e-26
GO:0005634	nucleus	CC	7124	2445	3.44883e-25
GO:0043229	intracellular organelle	CC	12257	3965	2.40115e-23
GO:0005622	intracellular	CC	13992	4448	3.9385e-21
GO:0044424	intracellular part	CC	13992	4448	3.9385e-21
GO:0008152	metabolic process	BP	11817	3813	3.35057e-20
GO:0043227	membrane-bounded organelle	CC	12046	3874	1.83086e-19
GO:0005654	nucleoplasm	CC	3427	1242	2.69444e-19
GO:0034641	cellular nitrogen compound metabolic process	BP	6717	2274	5.10734e-19
GO:0043226	organelle	CC	13135	4184	1.03583e-18
GO:0043170	macromolecule metabolic process	BP	9779	3194	3.71525e-18
GO:0071704	organic substance metabolic process	BP	11329	3653	3.88461e-18
GO:0010629	negative regulation of gene expression	BP	2278	847	5.53841e-16
GO:0006412	translation	BP	668	295	1.01225e-15
GO:0043043	peptide biosynthetic process	BP	693	302	3.85765e-15
GO:0003676	nucleic acid binding	MF	3955	1380	6.33798e-15
GO:0005694	chromosome	CC	982	403	1.01372e-14
GO:0006139	nucleobase-containing compound metabolic process	BP	6016	2017	3.53131e-14
GO:0043604	amide biosynthetic process	BP	822	344	4.51856e-14
GO:0009892	negative regulation of metabolic process	BP	3322	1170	8.90113e-14
GO:0010605	negative regulation of macromolecule metabolic process	BP	3088	1091	3.22197e-13
GO:1901360	organic cyclic compound metabolic process	BP	6432	2134	5.09463e-13
GO:0006725	cellular aromatic compound metabolic process	BP	6217	2068	5.11521e-13
GO:0046483	heterocycle metabolic process	BP	6173	2054	5.73899e-13
GO:0034660	ncRNA metabolic process	BP	470	212	9.81386e-13
GO:0044427	chromosomal part	CC	855	349	1.56897e-12
GO:0090304	nucleic acid metabolic process	BP	5389	1808	1.59069e-12
GO:0044237	cellular metabolic process	BP	10578	3374	4.19719e-12
GO:0006518	peptide metabolic process	BP	811	331	6.14298e-12
GO:0005739	mitochondrion	CC	1492	562	7.69354e-12
GO:0006974	cellular response to DNA damage stimulus	BP	791	323	1.03842e-11
GO:0006281	DNA repair	BP	502	219	2.18462e-11
GO:0043603	cellular amide metabolic process	BP	1051	411	2.23338e-11
GO:0006996	organelle organization	BP	3373	1161	1.11244e-10
GO:0016071	mRNA metabolic process	BP	815	326	1.48218e-10
GO:0051276	chromosome organization	BP	1097	422	1.634e-10
GO:0090305	nucleic acid phosphodiester bond hydrolysis	BP	268	129	1.68424e-10
GO:0044451	nucleoplasm part	CC	1033	399	2.90601e-10
GO:0044391	ribosomal subunit	CC	173	89	1.84791e-09
GO:0022402	cell cycle process	BP	1280	475	3.93282e-09
GO:0034470	ncRNA processing	BP	293	134	4.98974e-09
GO:1901363	heterocyclic compound binding	MF	5739	1877	8.04568e-09
GO:0007049	cell cycle	BP	1716	615	1.0244e-08
GO:0098687	chromosomal region	CC	337	149	1.1772e-08
GO:0097159	organic cyclic compound binding	MF	5806	1894	1.59439e-08
GO:0005829	cytosol	CC	4909	1617	2.10676e-08
GO:0009987	cellular process	BP	15799	4854	2.14117e-08
GO:0016072	rRNA metabolic process	BP	191	93	2.82322e-08
GO:0016070	RNA metabolic process	BP	4867	1602	3.16979e-08
GO:0071103	DNA conformation change	BP	279	126	3.51505e-08
GO:0010564	regulation of cell cycle process	BP	764	296	4.39752e-08
GO:0015934	large ribosomal subunit	CC	108	59	6.12587e-08
GO:0006397	mRNA processing	BP	499	203	1.03638e-07
GO:0019083	viral transcription	BP	177	86	1.04193e-07
GO:0000278	mitotic cell cycle	BP	934	351	1.07716e-07
GO:0051726	regulation of cell cycle	BP	1149	422	1.20716e-07
GO:1903047	mitotic cell cycle process	BP	816	311	1.27826e-07
GO:0098798	mitochondrial protein complex	CC	233	107	1.30569e-07
GO:0006413	translational initiation	BP	183	88	1.34698e-07
GO:0044429	mitochondrial part	CC	977	364	1.76263e-07
GO:0006417	regulation of translation	BP	397	166	1.86656e-07
GO:0006807	nitrogen compound metabolic process	BP	10059	3161	2.54441e-07
GO:0035278	miRNA mediated inhibition of translation	BP	97	53	2.80718e-07
GO:0040033	negative regulation of translation, ncRNA-mediated	BP	97	53	2.80718e-07
GO:0045974	regulation of translation, ncRNA-mediated	BP	97	53	2.80718e-07
GO:0045786	negative regulation of cell cycle	BP	613	240	3.1789e-07
GO:0007346	regulation of mitotic cell cycle	BP	622	243	3.28561e-07
GO:1901566	organonitrogen compound biosynthetic process	BP	1819	636	3.52509e-07
GO:0005813	centrosome	CC	473	191	4.50299e-07
GO:0010948	negative regulation of cell cycle process	BP	344	145	6.23551e-07
GO:0044085	cellular component biogenesis	BP	2951	992	6.39179e-07
GO:0019080	viral gene expression	BP	191	89	6.60379e-07
GO:0044445	cytosolic part	CC	207	95	6.66942e-07
GO:0044450	microtubule organizing center part	CC	170	81	6.71162e-07
GO:1901987	regulation of cell cycle phase transition	BP	464	187	6.91249e-07
GO:0006414	translational elongation	BP	124	63	7.24173e-07
GO:0042254	ribosome biogenesis	BP	202	93	7.31079e-07
GO:0004518	nuclease activity	MF	171	81	9.05322e-07
GO:0034248	regulation of cellular amide metabolic process	BP	452	182	1.03839e-06
GO:0000781	chromosome, telomeric region	CC	156	75	1.11064e-06
GO:0005737	cytoplasm	CC	10896	3400	1.17277e-06
GO:0006364	rRNA processing	BP	154	74	1.33821e-06
GO:0005743	mitochondrial inner membrane	CC	445	179	1.37101e-06
GO:0015630	microtubule cytoskeleton	CC	1102	399	1.47686e-06
GO:0044238	primary metabolic process	BP	10515	3285	1.55572e-06
GO:0007005	mitochondrion organization	BP	466	186	1.56498e-06
GO:1902494	catalytic complex	CC	1103	399	1.63925e-06
GO:0140098	catalytic activity, acting on RNA	MF	268	116	1.71527e-06
GO:0004536	deoxyribonuclease activity	MF	41	27	1.94196e-06
GO:0005759	mitochondrial matrix	CC	448	179	2.26283e-06
GO:1901990	regulation of mitotic cell cycle phase transition	BP	428	172	2.34094e-06
GO:2001252	positive regulation of chromosome organization	BP	169	79	2.34254e-06
GO:0016604	nuclear body	CC	764	286	2.37179e-06
GO:0008380	RNA splicing	BP	440	176	2.52754e-06
GO:0022613	ribonucleoprotein complex biogenesis	BP	381	155	3.20664e-06
GO:0044815	DNA packaging complex	CC	113	57	3.21288e-06
GO:0045047	protein targeting to ER	BP	108	55	3.26231e-06
GO:0000075	cell cycle checkpoint	BP	197	89	3.31686e-06
GO:0044770	cell cycle phase transition	BP	609	233	3.4801e-06
GO:0045930	negative regulation of mitotic cell cycle	BP	308	129	3.74342e-06
GO:0005815	microtubule organizing center	CC	681	257	3.79652e-06
GO:0017148	negative regulation of translation	BP	198	89	4.27718e-06
GO:0072599	establishment of protein localization to endoplasmic reticulum	BP	112	56	5.52165e-06
GO:0070925	organelle assembly	BP	699	262	5.5867e-06
GO:0071427	mRNA-containing ribonucleoprotein complex export from nucleus	BP	107	54	5.65999e-06
GO:0006406	mRNA export from nucleus	BP	107	54	5.65999e-06
GO:0032543	mitochondrial translation	BP	125	61	5.89783e-06
GO:0004520	endodeoxyribonuclease activity	MF	28	20	6.51884e-06
GO:0006259	DNA metabolic process	BP	964	349	6.83745e-06
GO:0022625	cytosolic large ribosomal subunit	CC	52	31	7.60607e-06
GO:0140097	catalytic activity, acting on DNA	MF	152	71	7.66976e-06
GO:0006399	tRNA metabolic process	BP	160	74	7.75577e-06
GO:0034249	negative regulation of cellular amide metabolic process	BP	217	95	8.10401e-06
GO:0006614	SRP-dependent cotranslational protein targeting to membrane	BP	103	52	8.26022e-06
GO:0007093	mitotic cell cycle checkpoint	BP	147	69	8.32196e-06
GO:0006613	cotranslational protein targeting to membrane	BP	106	53	9.73537e-06
GO:0000786	nucleosome	CC	106	53	9.73537e-06
GO:0000375	RNA splicing, via transesterification reactions	BP	348	141	1.11872e-05
GO:0005740	mitochondrial envelope	CC	690	257	1.16522e-05
GO:0006323	DNA packaging	BP	194	86	1.1904e-05
GO:0032200	telomere organization	BP	167	76	1.21109e-05
GO:0044772	mitotic cell cycle phase transition	BP	565	215	1.23673e-05
GO:0071166	ribonucleoprotein complex localization	BP	117	57	1.25222e-05
GO:0034622	cellular protein-containing complex assembly	BP	952	343	1.31277e-05
GO:0007098	centrosome cycle	BP	112	55	1.31618e-05
GO:0006302	double-strand break repair	BP	211	92	1.35846e-05
GO:0000398	mRNA splicing, via spliceosome	BP	344	139	1.51347e-05
GO:0000377	RNA splicing, via transesterification reactions with bulged adenosine as nucleophile	BP	344	139	1.51347e-05
GO:0032993	protein-DNA complex	CC	187	83	1.58259e-05
GO:0015030	Cajal body	CC	75	40	1.70194e-05
GO:0000785	chromatin	CC	500	192	1.89224e-05
GO:0000793	condensed chromosome	CC	199	87	2.03058e-05
GO:0071426	ribonucleoprotein complex export from nucleus	BP	116	56	2.08081e-05
GO:0005814	centriole	CC	124	59	2.19812e-05
GO:0000956	nuclear-transcribed mRNA catabolic process	BP	197	86	2.41284e-05
GO:0007017	microtubule-based process	BP	627	234	2.4285e-05
GO:1903670	regulation of sprouting angiogenesis	BP	143	66	2.54213e-05
GO:0031023	microtubule organizing center organization	BP	122	58	2.6497e-05
GO:0006405	RNA export from nucleus	BP	122	58	2.6497e-05
GO:0032981	mitochondrial respiratory chain complex I assembly	BP	64	35	2.78838e-05
GO:0010257	NADH dehydrogenase complex assembly	BP	64	35	2.78838e-05
GO:0031966	mitochondrial membrane	CC	656	243	3.06433e-05
GO:0005761	mitochondrial ribosome	CC	84	43	3.15572e-05
GO:0000313	organellar ribosome	CC	84	43	3.15572e-05
GO:0019866	organelle inner membrane	CC	489	187	3.19253e-05
GO:0009451	RNA modification	BP	120	57	3.19419e-05
GO:1990234	transferase complex	CC	597	223	3.50156e-05
GO:0048519	negative regulation of biological process	BP	5537	1766	3.53616e-05
GO:0044444	cytoplasmic part	CC	9299	2900	3.5919e-05
GO:0044455	mitochondrial membrane part	CC	199	86	3.79057e-05
GO:0022626	cytosolic ribosome	CC	95	47	4.2849e-05
GO:0140053	mitochondrial gene expression	BP	148	67	4.72612e-05
GO:0000228	nuclear chromosome	CC	507	192	4.87455e-05
GO:0032206	positive regulation of telomere maintenance	BP	51	29	5.13304e-05
GO:0044454	nuclear chromosome part	CC	469	179	5.28327e-05
GO:0070126	mitochondrial translational termination	BP	88	44	5.3743e-05
GO:1901988	negative regulation of cell cycle phase transition	BP	254	105	5.42051e-05
GO:0000723	telomere maintenance	BP	154	69	5.49993e-05
GO:0043933	protein-containing complex subunit organization	BP	2032	682	5.84265e-05
GO:0045005	DNA-dependent DNA replication maintenance of fidelity	BP	33	21	5.85662e-05
GO:0072594	establishment of protein localization to organelle	BP	452	173	5.86551e-05
GO:0070972	protein localization to endoplasmic reticulum	BP	128	59	6.96544e-05
GO:0044270	cellular nitrogen compound catabolic process	BP	642	236	6.97302e-05
GO:0031297	replication fork processing	BP	29	19	7.3912e-05
GO:0098800	inner mitochondrial membrane protein complex	CC	115	54	7.51754e-05
GO:0000428	DNA-directed RNA polymerase complex	CC	84	42	7.87057e-05
GO:0055029	nuclear DNA-directed RNA polymerase complex	CC	84	42	7.87057e-05
GO:0006403	RNA localization	BP	208	88	7.90873e-05
GO:0006353	DNA-templated transcription, termination	BP	69	36	8.13625e-05
GO:0006284	base-excision repair	BP	38	23	8.17673e-05
GO:0031497	chromatin assembly	BP	153	68	8.41788e-05
GO:0007076	mitotic chromosome condensation	BP	15	12	8.46053e-05
GO:0022607	cellular component assembly	BP	2765	909	8.49629e-05
GO:0033044	regulation of chromosome organization	BP	311	124	8.50597e-05
GO:0033554	cellular response to stress	BP	1914	643	8.61394e-05
GO:0033108	mitochondrial respiratory chain complex assembly	BP	87	43	9.1773e-05
GO:0030880	RNA polymerase complex	CC	87	43	9.1773e-05
GO:0005819	spindle	CC	326	129	9.23205e-05
GO:0006415	translational termination	BP	100	48	9.39751e-05
GO:0061695	transferase complex, transferring phosphorus-containing groups	CC	181	78	9.49559e-05
GO:0060271	cilium assembly	BP	335	132	9.64284e-05
GO:0000731	DNA synthesis involved in DNA repair	BP	50	28	9.95744e-05
GO:0046907	intracellular transport	BP	1546	526	0.000102559
GO:0003697	single-stranded DNA binding	MF	90	44	0.000105893
GO:0005840	ribosome	CC	252	103	0.000107478
GO:0006334	nucleosome assembly	BP	135	61	0.000107668
GO:0006325	chromatin organization	BP	722	261	0.000108012
GO:0006120	mitochondrial electron transport, NADH to ubiquinone	BP	55	30	0.000109314
GO:0005515	protein binding	MF	11329	3495	0.000113639
GO:1903671	negative regulation of sprouting angiogenesis	BP	80	40	0.000115359
GO:0006354	DNA-templated transcription, elongation	BP	106	50	0.000118326
GO:0010468	regulation of gene expression	BP	4819	1538	0.000130086
GO:0051301	cell division	BP	575	212	0.000130838
GO:0009141	nucleoside triphosphate metabolic process	BP	337	132	0.000131413
GO:0006283	transcription-coupled nucleotide-excision repair	BP	73	37	0.000143401
GO:0043535	regulation of blood vessel endothelial cell migration	BP	158	69	0.000144212
GO:0070125	mitochondrial translational elongation	BP	86	42	0.000155025
GO:0034655	nucleobase-containing compound catabolic process	BP	598	219	0.000160931
GO:0010165	response to X-ray	BP	28	18	0.000164899
GO:0009144	purine nucleoside triphosphate metabolic process	BP	321	126	0.000165872
GO:0005684	U2-type spliceosomal complex	CC	76	38	0.00016924
GO:0006612	protein targeting to membrane	BP	167	72	0.000169618
GO:0006289	nucleotide-excision repair	BP	102	48	0.000172102
GO:1901991	negative regulation of mitotic cell cycle phase transition	BP	235	96	0.000184674
GO:1903588	negative regulation of blood vessel endothelial cell proliferation involved in sprouting angiogenesis	BP	26	17	0.000185285
GO:2001020	regulation of response to DNA damage stimulus	BP	201	84	0.000186371
GO:0000784	nuclear chromosome, telomeric region	CC	121	55	0.000189574
GO:0046034	ATP metabolic process	BP	287	114	0.00019127
GO:0044452	nucleolar part	CC	151	66	0.000192702
GO:0045333	cellular respiration	BP	176	75	0.000195744
GO:0000070	mitotic sister chromatid segregation	BP	132	59	0.000198942
GO:0090501	RNA phosphodiester bond hydrolysis	BP	132	59	0.000198942
GO:0006310	DNA recombination	BP	244	99	0.000199134
GO:0008630	intrinsic apoptotic signaling pathway in response to DNA damage	BP	92	44	0.00020024
GO:0019439	aromatic compound catabolic process	BP	655	237	0.00020583
GO:0065004	protein-DNA complex assembly	BP	210	87	0.000206349
GO:0050882	voluntary musculoskeletal movement	BP	7	7	0.000208019
GO:0044782	cilium organization	BP	346	134	0.000210024
GO:0005681	spliceosomal complex	CC	160	69	0.000226861
GO:0071013	catalytic step 2 spliceosome	CC	82	40	0.000227137
GO:1905049	negative regulation of metallopeptidase activity	BP	14	11	0.000229307
GO:0019985	translesion synthesis	BP	40	23	0.000242327
GO:0000226	microtubule cytoskeleton organization	BP	460	172	0.000246145
GO:0000077	DNA damage checkpoint	BP	133	59	0.000254736
GO:0051536	iron-sulfur cluster binding	MF	57	30	0.000255218
GO:0051540	metal cluster binding	MF	57	30	0.000255218
GO:0016655	oxidoreductase activity, acting on NAD(P)H, quinone or similar compound as acceptor	MF	57	30	0.000255218
GO:0071840	cellular component organization or biogenesis	BP	5922	1868	0.000261435
GO:0007059	chromosome segregation	BP	275	109	0.000286776
GO:0009199	ribonucleoside triphosphate metabolic process	BP	319	124	0.000297168
GO:0016651	oxidoreductase activity, acting on NAD(P)H	MF	96	45	0.000302026
GO:1902806	regulation of cell cycle G1/S phase transition	BP	195	81	0.000302622
GO:0098781	ncRNA transcription	BP	104	48	0.000304732
GO:0046700	heterocycle catabolic process	BP	641	231	0.000321139
GO:0009205	purine ribonucleoside triphosphate metabolic process	BP	314	122	0.000337931
GO:0009167	purine ribonucleoside monophosphate metabolic process	BP	317	123	0.000341207
GO:0000184	nuclear-transcribed mRNA catabolic process, nonsense-mediated decay	BP	118	53	0.000353231
GO:1903587	regulation of blood vessel endothelial cell proliferation involved in sprouting angiogenesis	BP	48	26	0.00035876
GO:0006402	mRNA catabolic process	BP	338	130	0.000361498
GO:0000779	condensed chromosome, centromeric region	CC	110	50	0.000362565
GO:0006401	RNA catabolic process	BP	368	140	0.000382741
GO:0009126	purine nucleoside monophosphate metabolic process	BP	318	123	0.000394999
GO:0031124	mRNA 3'-end processing	BP	89	42	0.000395799
GO:0000819	sister chromatid segregation	BP	157	67	0.000396386
GO:0004519	endonuclease activity	MF	105	48	0.000400639
GO:0032508	DNA duplex unwinding	BP	76	37	0.000403517
GO:0042162	telomeric DNA binding	MF	34	20	0.00040637
GO:0051028	mRNA transport	BP	146	63	0.000406522
GO:2001021	negative regulation of response to DNA damage stimulus	BP	79	38	0.00045905
GO:0090150	establishment of protein localization to membrane	BP	287	112	0.00047708
GO:1901361	organic cyclic compound catabolic process	BP	685	244	0.000484
GO:0031503	protein-containing complex localization	BP	238	95	0.000513477
GO:0002181	cytoplasmic translation	BP	69	34	0.000515915
GO:0016469	proton-transporting two-sector ATPase complex	CC	44	24	0.000523108
GO:0019843	rRNA binding	MF	44	24	0.000523108
GO:0044615	nuclear pore nuclear basket	CC	11	9	0.000544221
GO:0019222	regulation of metabolic process	BP	6816	2132	0.000547338
GO:0051298	centrosome duplication	BP	59	30	0.000552947
GO:0000725	recombinational repair	BP	109	49	0.000564488
GO:0003899	DNA-directed 5'-3' RNA polymerase activity	MF	19	13	0.000570452
GO:0016607	nuclear speck	CC	386	145	0.000575322
GO:0006119	oxidative phosphorylation	BP	131	57	0.000582064
GO:0000346	transcription export complex	CC	13	10	0.000611243
GO:0006886	intracellular protein transport	BP	833	291	0.000618189
GO:0004527	exonuclease activity	MF	67	33	0.00062592
GO:0070742	C2H2 zinc finger domain binding	MF	15	11	0.000627235
GO:0009411	response to UV	BP	137	59	0.000646986
GO:0031975	envelope	CC	1093	374	0.000649538
GO:0031967	organelle envelope	CC	1093	374	0.000649538
GO:0043534	blood vessel endothelial cell migration	BP	182	75	0.000652852
GO:0006301	postreplication repair	BP	47	25	0.000665313
GO:0000775	chromosome, centromeric region	CC	185	76	0.000672293
GO:0140101	catalytic activity, acting on a tRNA	MF	99	45	0.000695857
GO:1904628	cellular response to phorbol 13-acetate 12-myristate	BP	6	6	0.00069862
GO:0098645	collagen network	CC	6	6	0.00069862
GO:0031573	intra-S DNA damage checkpoint	BP	6	6	0.00069862
GO:0098642	network-forming collagen trimer	CC	6	6	0.00069862
GO:0051351	positive regulation of ligase activity	BP	6	6	0.00069862
GO:1904627	response to phorbol 13-acetate 12-myristate	BP	6	6	0.00069862
GO:0044265	cellular macromolecule catabolic process	BP	1003	345	0.000698755
GO:0003735	structural constituent of ribosome	MF	157	66	0.000711878
GO:0009145	purine nucleoside triphosphate biosynthetic process	BP	160	67	0.000739204
GO:0006611	protein export from nucleus	BP	163	68	0.000766276
GO:0032392	DNA geometric change	BP	86	40	0.000772255
GO:0051649	establishment of localization in cell	BP	1919	633	0.000788066
GO:0050136	NADH dehydrogenase (quinone) activity	MF	45	24	0.000806385
GO:0008137	NADH dehydrogenase (ubiquinone) activity	MF	45	24	0.000806385
GO:0003954	NADH dehydrogenase activity	MF	45	24	0.000806385
GO:0043039	tRNA aminoacylation	BP	45	24	0.000806385
GO:0008033	tRNA processing	BP	105	47	0.000811276
GO:0005762	mitochondrial large ribosomal subunit	CC	55	28	0.000815728
GO:0000315	organellar large ribosomal subunit	CC	55	28	0.000815728
GO:0005747	mitochondrial respiratory chain complex I	CC	50	26	0.000822011
GO:0030964	NADH dehydrogenase complex	CC	50	26	0.000822011
GO:0045271	respiratory chain complex I	CC	50	26	0.000822011
GO:0031570	DNA integrity checkpoint	BP	141	60	0.000843157
GO:0071897	DNA biosynthetic process	BP	192	78	0.000851445
GO:1902807	negative regulation of cell cycle G1/S phase transition	BP	130	56	0.000868052
GO:0000724	double-strand break repair via homologous recombination	BP	108	48	0.00086992
GO:0000777	condensed chromosome kinetochore	CC	100	45	0.000904009
GO:0002040	sprouting angiogenesis	BP	181	74	0.000921726
GO:0009201	ribonucleoside triphosphate biosynthetic process	BP	164	68	0.000932458
GO:0006369	termination of RNA polymerase II transcription	BP	31	18	0.000976315
GO:0016591	RNA polymerase II, holoenzyme	CC	71	34	0.000987994
GO:0071011	precatalytic spliceosome	CC	48	25	0.000998523
GO:1905562	regulation of vascular endothelial cell proliferation	BP	48	25	0.000998523
GO:0071005	U2-type precatalytic spliceosome	CC	48	25	0.000998523
GO:0101023	vascular endothelial cell proliferation	BP	48	25	0.000998523
GO:0032204	regulation of telomere maintenance	BP	79	37	0.00101909
GO:0010833	telomere maintenance via telomere lengthening	BP	79	37	0.00101909
GO:0022904	respiratory electron transport chain	BP	106	47	0.00104118
GO:0009161	ribonucleoside monophosphate metabolic process	BP	331	125	0.00105025
GO:0009206	purine ribonucleoside triphosphate biosynthetic process	BP	159	66	0.00106101
GO:0006605	protein targeting	BP	364	136	0.00106882
GO:0065003	protein-containing complex assembly	BP	1742	576	0.00107497
GO:0070647	protein modification by small protein conjugation or removal	BP	1050	358	0.00110519
GO:0006400	tRNA modification	BP	61	30	0.00112023
GO:0060255	regulation of macromolecule metabolic process	BP	6312	1973	0.00119104
GO:0030496	midbody	CC	171	70	0.00119663
GO:0043038	amino acid activation	BP	46	24	0.00121347
GO:0045361	negative regulation of interleukin-1 biosynthetic process	BP	8	7	0.00123063
GO:0016073	snRNA metabolic process	BP	77	36	0.0012318
GO:2000045	regulation of G1/S transition of mitotic cell cycle	BP	177	72	0.00126076
GO:0031123	RNA 3'-end processing	BP	107	47	0.00132663
GO:0098644	complex of collagen trimers	CC	18	12	0.00133157
GO:0006312	mitotic recombination	BP	18	12	0.00133157
GO:1905563	negative regulation of vascular endothelial cell proliferation	BP	27	16	0.00138246
GO:0005488	binding	MF	14625	4445	0.00138336
GO:0033043	regulation of organelle organization	BP	1148	388	0.00139804
GO:0002043	blood vessel endothelial cell proliferation involved in sprouting angiogenesis	BP	54	27	0.00142511
GO:2000134	negative regulation of G1/S transition of mitotic cell cycle	BP	124	53	0.00145331
GO:0070200	establishment of protein localization to telomere	BP	16	11	0.0014657
GO:0016226	iron-sulfur cluster assembly	BP	16	11	0.0014657
GO:0031163	metallo-sulfur cluster assembly	BP	16	11	0.0014657
GO:1905203	regulation of connective tissue replacement	BP	16	11	0.0014657
GO:0009142	nucleoside triphosphate biosynthetic process	BP	175	71	0.00147316
GO:0010507	negative regulation of autophagy	BP	83	38	0.00148543
GO:0001937	negative regulation of endothelial cell proliferation	BP	75	35	0.00148915
GO:0016032	viral process	BP	822	284	0.00149789
GO:0000145	exocyst	CC	10	8	0.00150958
GO:1904851	positive regulation of establishment of protein localization to telomere	BP	10	8	0.00150958
GO:1904867	protein localization to Cajal body	BP	10	8	0.00150958
GO:1903405	protein localization to nuclear body	BP	10	8	0.00150958
GO:0009123	nucleoside monophosphate metabolic process	BP	349	130	0.00154667
GO:0007156	homophilic cell adhesion via plasma membrane adhesion molecules	BP	130	55	0.00158666
GO:1904816	positive regulation of protein localization to chromosome, telomeric region	BP	12	9	0.00159809
GO:1990173	protein localization to nucleoplasm	BP	12	9	0.00159809
GO:0030914	STAGA complex	CC	12	9	0.00159809
GO:0030261	chromosome condensation	BP	32	18	0.00161369
GO:0010719	negative regulation of epithelial to mesenchymal transition	BP	32	18	0.00161369
GO:0042775	mitochondrial ATP synthesis coupled electron transport	BP	89	40	0.00174392
GO:0051168	nuclear export	BP	176	71	0.0017592
GO:0050657	nucleic acid transport	BP	176	71	0.0017592
GO:0050658	RNA transport	BP	176	71	0.0017592
GO:0071824	protein-DNA complex subunit organization	BP	240	93	0.00176017
GO:0097194	execution phase of apoptosis	BP	65	31	0.0017607
GO:0006418	tRNA aminoacylation for protein translation	BP	42	22	0.00179472
GO:0051236	establishment of RNA localization	BP	179	72	0.00179713
GO:0003684	damaged DNA binding	MF	60	29	0.00189247
GO:0034062	5'-3' RNA polymerase activity	MF	23	14	0.00193139
GO:0097747	RNA polymerase activity	MF	23	14	0.00193139
GO:0008168	methyltransferase activity	MF	191	76	0.00193841
GO:0051194	positive regulation of cofactor metabolic process	BP	30	17	0.0019436
GO:0000776	kinetochore	CC	131	55	0.00195217
GO:0097711	ciliary basal body-plasma membrane docking	BP	95	42	0.00200309
GO:0036297	interstrand cross-link repair	BP	50	25	0.00211144
GO:0050661	NADP binding	MF	50	25	0.00211144
GO:0051052	regulation of DNA metabolic process	BP	403	147	0.00211651
GO:0051539	4 iron, 4 sulfur cluster binding	MF	35	19	0.00211661
GO:0098534	centriole assembly	BP	35	19	0.00211661
GO:0005746	mitochondrial respiratory chain	CC	79	36	0.00215792
GO:0006368	transcription elongation from RNA polymerase II promoter	BP	79	36	0.00215792
GO:0042795	snRNA transcription by RNA polymerase II	BP	71	33	0.00217744
GO:0006282	regulation of DNA repair	BP	112	48	0.00221577
GO:0042773	ATP synthesis coupled electron transport	BP	90	40	0.00224728
GO:2001169	regulation of ATP biosynthetic process	BP	90	40	0.00224728
GO:1905269	positive regulation of chromatin organization	BP	101	44	0.00225951
GO:0097709	connective tissue replacement	BP	21	13	0.00226513
GO:1904753	negative regulation of vascular associated smooth muscle cell migration	BP	21	13	0.00226513
GO:0033176	proton-transporting V-type ATPase complex	CC	21	13	0.00226513
GO:0044403	symbiont process	BP	884	302	0.00229454
GO:0055086	nucleobase-containing small molecule metabolic process	BP	740	256	0.00230523
GO:0034502	protein localization to chromosome	BP	82	37	0.00233755
GO:0070198	protein localization to chromosome, telomeric region	BP	28	16	0.00233867
GO:0005587	collagen type IV trimer	CC	5	5	0.002346
GO:0052696	flavonoid glucuronidation	BP	5	5	0.002346
GO:0071817	MMXD complex	CC	5	5	0.002346
GO:0070390	transcription export complex 2	CC	5	5	0.002346
GO:1990542	mitochondrial transmembrane transport	BP	66	31	0.00238367
GO:0016741	transferase activity, transferring one-carbon groups	MF	201	79	0.00238555
GO:0044839	cell cycle G2/M phase transition	BP	257	98	0.00242731
GO:0016236	macroautophagy	BP	272	103	0.00247877
GO:0006333	chromatin assembly or disassembly	BP	178	71	0.00248127
GO:0090049	regulation of cell migration involved in sprouting angiogenesis	BP	85	38	0.00251679
GO:0016242	negative regulation of macroautophagy	BP	33	18	0.00256883
GO:0008023	transcription elongation factor complex	CC	48	24	0.00257239
GO:0070987	error-free translesion synthesis	BP	19	12	0.00263633
GO:0042771	intrinsic apoptotic signaling pathway in response to DNA damage by p53 class mediator	BP	43	22	0.00265074
GO:0009150	purine ribonucleotide metabolic process	BP	500	178	0.00268263
GO:2000779	regulation of double-strand break repair	BP	72	33	0.0028846
GO:0009301	snRNA transcription	BP	72	33	0.0028846
GO:1901796	regulation of signal transduction by p53 class mediator	BP	179	71	0.00293103
GO:0019637	organophosphate metabolic process	BP	1090	366	0.00300712
GO:0044430	cytoskeletal part	CC	1543	508	0.00303228
GO:0006379	mRNA cleavage	BP	17	11	0.00303607
GO:0016254	preassembly of GPI anchor in ER membrane	BP	17	11	0.00303607
GO:0030262	apoptotic nuclear changes	BP	31	17	0.00311816
GO:0004003	ATP-dependent DNA helicase activity	MF	31	17	0.00311816
GO:0007099	centriole replication	BP	31	17	0.00311816
GO:1902230	negative regulation of intrinsic apoptotic signaling pathway in response to DNA damage	BP	31	17	0.00311816
GO:0016567	protein ubiquitination	BP	794	272	0.00312607
GO:0034728	nucleosome organization	BP	165	66	0.00317681
GO:0032446	protein modification by small protein conjugation	BP	873	297	0.00322648
GO:0044773	mitotic DNA damage checkpoint	BP	86	38	0.00323123
GO:0004386	helicase activity	MF	128	53	0.00331816
GO:0033365	protein localization to organelle	BP	798	273	0.00333338
GO:0070199	establishment of protein localization to chromosome	BP	24	14	0.00337136
GO:0045765	regulation of angiogenesis	BP	383	139	0.00338696
GO:0016525	negative regulation of angiogenesis	BP	177	70	0.00339972
GO:0016043	cellular component organization	BP	5782	1803	0.00341491
GO:0001650	fibrillar center	CC	131	54	0.00342261
GO:0000726	non-recombinational repair	BP	89	39	0.00343678
GO:1905205	positive regulation of connective tissue replacement	BP	15	10	0.00344378
GO:0098803	respiratory chain complex	CC	70	32	0.00348344
GO:0006360	transcription by RNA polymerase I	BP	62	29	0.0035012
GO:0043537	negative regulation of blood vessel endothelial cell migration	BP	81	36	0.00363045
GO:0098651	basement membrane collagen trimer	CC	7	6	0.00364222
GO:1902389	ceramide 1-phosphate transport	BP	7	6	0.00364222
GO:0016889	endodeoxyribonuclease activity, producing 3'-phosphomonoesters	MF	7	6	0.00364222
GO:1904026	regulation of collagen fibril organization	BP	7	6	0.00364222
GO:0043624	cellular protein complex disassembly	BP	195	76	0.00367236
GO:1990391	DNA repair complex	CC	29	16	0.00378532
GO:1900117	regulation of execution phase of apoptosis	BP	29	16	0.00378532
GO:0016569	covalent chromatin modification	BP	433	155	0.00381372
GO:0098847	sequence-specific single stranded DNA binding	MF	13	9	0.00381851
GO:0002097	tRNA wobble base modification	BP	13	9	0.00381851
GO:0090734	site of DNA damage	CC	65	30	0.00385514
GO:0034399	nuclear periphery	CC	126	52	0.00390675
GO:0033683	nucleotide-excision repair, DNA incision	BP	39	20	0.00394673
GO:1902229	regulation of intrinsic apoptotic signaling pathway in response to DNA damage	BP	39	20	0.00394673
GO:0051054	positive regulation of DNA metabolic process	BP	222	85	0.00395519
GO:0140014	mitotic nuclear division	BP	237	90	0.00405524
GO:0072711	cellular response to hydroxyurea	BP	11	8	0.00408389
GO:0070203	regulation of establishment of protein localization to telomere	BP	11	8	0.00408389
GO:0000027	ribosomal large subunit assembly	BP	11	8	0.00408389
GO:0090657	telomeric loop disassembly	BP	11	8	0.00408389
GO:0030008	TRAPP complex	CC	11	8	0.00408389
GO:0003680	AT DNA binding	MF	9	7	0.00410319
GO:0016281	eukaryotic translation initiation factor 4F complex	CC	9	7	0.00410319
GO:0032356	oxidized DNA binding	MF	9	7	0.00410319
GO:1904871	positive regulation of protein localization to Cajal body	BP	9	7	0.00410319
GO:1904869	regulation of protein localization to Cajal body	BP	9	7	0.00410319
GO:0031105	septin complex	CC	9	7	0.00410319
GO:0008026	ATP-dependent helicase activity	MF	52	25	0.00413831
GO:0070035	purine NTP-dependent helicase activity	MF	52	25	0.00413831
GO:0009259	ribonucleotide metabolic process	BP	514	181	0.00418152
GO:1903426	regulation of reactive oxygen species biosynthetic process	BP	101	43	0.00422153
GO:0001099	basal RNA polymerase II transcription machinery binding	MF	60	28	0.00424518
GO:0001098	basal transcription machinery binding	MF	60	28	0.00424518
GO:0044774	mitotic DNA integrity checkpoint	BP	90	39	0.00434639
GO:0010212	response to ionizing radiation	BP	144	58	0.00455553
GO:0007051	spindle organization	BP	147	59	0.0046505
GO:0070063	RNA polymerase binding	MF	63	29	0.0046656
GO:0003678	DNA helicase activity	MF	42	21	0.00467168
GO:0000993	RNA polymerase II complex binding	MF	42	21	0.00467168
GO:2000181	negative regulation of blood vessel morphogenesis	BP	179	70	0.0046783
GO:0051641	cellular localization	BP	2548	816	0.00473058
GO:0006754	ATP biosynthetic process	BP	150	60	0.00474174
GO:0007088	regulation of mitotic nuclear division	BP	150	60	0.00474174
GO:0060972	left/right pattern formation	BP	20	12	0.00481278
GO:0030515	snoRNA binding	MF	20	12	0.00481278
GO:0006296	nucleotide-excision repair, DNA incision, 5'-to lesion	BP	37	19	0.00482188
GO:1904358	positive regulation of telomere maintenance via telomere lengthening	BP	37	19	0.00482188
GO:0097526	spliceosomal tri-snRNP complex	CC	37	19	0.00482188
GO:0046540	U4/U6 x U5 tri-snRNP complex	CC	37	19	0.00482188
GO:0007569	cell aging	BP	116	48	0.00509402
GO:0009057	macromolecule catabolic process	BP	1226	406	0.00509459
GO:0008757	S-adenosylmethionine-dependent methyltransferase activity	MF	136	55	0.00509609
GO:0031058	positive regulation of histone modification	BP	88	38	0.00518946
GO:0070469	respiratory chain	CC	88	38	0.00518946
GO:0016853	isomerase activity	MF	122	50	0.00540491
GO:0071479	cellular response to ionizing radiation	BP	69	31	0.00549051
GO:0006446	regulation of translational initiation	BP	69	31	0.00549051
GO:0010803	regulation of tumor necrosis factor-mediated signaling pathway	BP	61	28	0.00564761
GO:1903322	positive regulation of protein modification by small protein conjugation or removal	BP	128	52	0.00569341
GO:0010824	regulation of centrosome duplication	BP	40	20	0.00570911
GO:1902165	regulation of intrinsic apoptotic signaling pathway in response to DNA damage by p53 class mediator	BP	18	11	0.00571458
GO:0034451	centriolar satellite	CC	30	16	0.00589015
GO:0006362	transcription elongation from RNA polymerase I promoter	BP	30	16	0.00589015
GO:0008094	DNA-dependent ATPase activity	MF	72	32	0.00589137
GO:2001242	regulation of intrinsic apoptotic signaling pathway	BP	163	64	0.00595832
GO:0044843	cell cycle G1/S phase transition	BP	288	106	0.00597243
GO:0010594	regulation of endothelial cell migration	BP	231	87	0.00601057
GO:0043175	RNA polymerase core enzyme binding	MF	48	23	0.00613985
GO:0044798	nuclear transcription factor complex	CC	140	56	0.00620395
GO:0006163	purine nucleotide metabolic process	BP	528	184	0.00631741
GO:0016570	histone modification	BP	420	149	0.00648134
GO:0050660	flavin adenine dinucleotide binding	MF	67	30	0.00661807
GO:0015935	small ribosomal subunit	CC	67	30	0.00661807
GO:0007004	telomere maintenance via telomerase	BP	67	30	0.00661807
GO:0008135	translation factor activity, RNA binding	MF	67	30	0.00661807
GO:0000922	spindle pole	CC	152	60	0.00662934
GO:0016363	nuclear matrix	CC	106	44	0.0066494
GO:1902749	regulation of cell cycle G2/M phase transition	BP	202	77	0.00665252
GO:1902166	negative regulation of intrinsic apoptotic signaling pathway in response to DNA damage by p53 class mediator	BP	16	10	0.00674059
GO:0016887	ATPase activity	MF	280	103	0.00676505
GO:0015986	ATP synthesis coupled proton transport	BP	23	13	0.00676901
GO:0015985	energy coupled proton transport, down electrochemical gradient	BP	23	13	0.00676901
GO:0030990	intraciliary transport particle	CC	23	13	0.00676901
GO:0007064	mitotic sister chromatid cohesion	BP	23	13	0.00676901
GO:1902254	negative regulation of intrinsic apoptotic signaling pathway by p53 class mediator	BP	23	13	0.00676901
GO:0006297	nucleotide-excision repair, DNA gap filling	BP	23	13	0.00676901
GO:0097193	intrinsic apoptotic signaling pathway	BP	277	102	0.00678102
GO:0072521	purine-containing compound metabolic process	BP	560	194	0.00679582
GO:0098813	nuclear chromosome segregation	BP	220	83	0.00679987
GO:0006383	transcription by RNA polymerase III	BP	51	24	0.00686726
GO:0030332	cyclin binding	MF	28	15	0.00719914
GO:0006921	cellular component disassembly involved in execution phase of apoptosis	BP	33	17	0.00721851
GO:0043928	exonucleolytic nuclear-transcribed mRNA catabolic process involved in deadenylation-dependent decay	BP	33	17	0.00721851
GO:0051053	negative regulation of DNA metabolic process	BP	141	56	0.007355
GO:0043470	regulation of carbohydrate catabolic process	BP	84	36	0.0073895
GO:0000018	regulation of DNA recombination	BP	84	36	0.0073895
GO:1904752	regulation of vascular associated smooth muscle cell migration	BP	46	22	0.00748606
GO:1904738	vascular associated smooth muscle cell migration	BP	46	22	0.00748606
GO:0099132	ATP hydrolysis coupled cation transmembrane transport	BP	54	25	0.0075823
GO:0046605	regulation of centrosome cycle	BP	54	25	0.0075823
GO:0005657	replication fork	CC	54	25	0.0075823
GO:0043542	endothelial cell migration	BP	275	101	0.00764453
GO:0006260	DNA replication	BP	260	96	0.00773226
GO:0015931	nucleobase-containing compound transport	BP	221	83	0.00776016
GO:0008654	phospholipid biosynthetic process	BP	251	93	0.00776701
GO:0006839	mitochondrial transport	BP	224	84	0.00777069
GO:0035497	cAMP response element binding	MF	14	9	0.00787287
GO:0016854	racemase and epimerase activity	MF	14	9	0.00787287
GO:1903624	regulation of DNA catabolic process	BP	14	9	0.00787287
GO:0045360	regulation of interleukin-1 biosynthetic process	BP	14	9	0.00787287
GO:1904814	regulation of protein localization to chromosome, telomeric region	BP	14	9	0.00787287
GO:0062037	D-loop DNA binding	MF	4	4	0.00787704
GO:0060574	intestinal epithelial cell maturation	BP	4	4	0.00787704
GO:0003960	NADPH:quinone reductase activity	MF	4	4	0.00787704
GO:1901097	negative regulation of autophagosome maturation	BP	4	4	0.00787704
GO:1904027	negative regulation of collagen fibril organization	BP	4	4	0.00787704
GO:2000346	negative regulation of hepatocyte proliferation	BP	4	4	0.00787704
GO:1905180	positive regulation of cardiac muscle tissue regeneration	BP	4	4	0.00787704
GO:0033133	positive regulation of glucokinase activity	BP	4	4	0.00787704
GO:1900365	positive regulation of mRNA polyadenylation	BP	4	4	0.00787704
GO:0097752	regulation of DNA stability	BP	4	4	0.00787704
GO:0016435	rRNA (guanine) methyltransferase activity	MF	4	4	0.00787704
GO:0000451	rRNA 2'-O-methylation	BP	4	4	0.00787704
GO:0033353	S-adenosylmethionine cycle	BP	4	4	0.00787704
GO:0061821	telomeric D-loop binding	MF	4	4	0.00787704
GO:0002039	p53 binding	MF	65	29	0.00797709
GO:1902554	serine/threonine protein kinase complex	CC	65	29	0.00797709
GO:1904706	negative regulation of vascular smooth muscle cell proliferation	BP	41	20	0.00806713
GO:0050434	positive regulation of viral transcription	BP	41	20	0.00806713
GO:0044248	cellular catabolic process	BP	2054	660	0.00810795
GO:0019693	ribose phosphate metabolic process	BP	531	184	0.00811859
GO:0042776	mitochondrial ATP synthesis coupled proton transport	BP	21	12	0.00820965
GO:0060044	negative regulation of cardiac muscle cell proliferation	BP	21	12	0.00820965
GO:0032153	cell division site	CC	57	26	0.00828065
GO:0032155	cell division site part	CC	57	26	0.00828065
GO:0019899	enzyme binding	MF	1941	625	0.00829051
GO:1903578	regulation of ATP metabolic process	BP	110	45	0.00831956
GO:0009894	regulation of catabolic process	BP	916	306	0.00848225
GO:0032205	negative regulation of telomere maintenance	BP	36	18	0.00855178
GO:2000765	regulation of cytoplasmic translation	BP	26	14	0.00880698
GO:0070461	SAGA-type complex	CC	26	14	0.00880698
GO:1902253	regulation of intrinsic apoptotic signaling pathway by p53 class mediator	BP	31	16	0.00884695
GO:0010596	negative regulation of endothelial cell migration	BP	99	41	0.00898273
GO:0140102	catalytic activity, acting on a rRNA	MF	12	8	0.00905548
GO:0003906	DNA-(apurinic or apyrimidinic site) endonuclease activity	MF	12	8	0.00905548
GO:0009812	flavonoid metabolic process	BP	12	8	0.00905548
GO:0097284	hepatocyte apoptotic process	BP	12	8	0.00905548
GO:0070986	left/right axis specification	BP	12	8	0.00905548
GO:0034088	maintenance of mitotic sister chromatid cohesion	BP	12	8	0.00905548
GO:0034086	maintenance of sister chromatid cohesion	BP	12	8	0.00905548
GO:0005845	mRNA cap binding complex	CC	12	8	0.00905548
GO:1902510	regulation of apoptotic DNA fragmentation	BP	12	8	0.00905548
GO:0070202	regulation of establishment of protein localization to chromosome	BP	12	8	0.00905548
GO:0072710	response to hydroxyurea	BP	12	8	0.00905548
GO:0008649	rRNA methyltransferase activity	MF	12	8	0.00905548
GO:0000722	telomere maintenance via recombination	BP	12	8	0.00905548
GO:0008408	3'-5' exonuclease activity	MF	44	21	0.00913413
GO:0050680	negative regulation of epithelial cell proliferation	BP	163	63	0.00938073
GO:0016241	regulation of macroautophagy	BP	166	64	0.00945629
GO:0072395	signal transduction involved in cell cycle checkpoint	BP	74	32	0.00955332
GO:0098732	macromolecule deacylation	BP	88	37	0.00958015
GO:0034708	methyltransferase complex	CC	88	37	0.00958015
GO:0044271	cellular nitrogen compound biosynthetic process	BP	4735	1476	0.00961005
GO:0022900	electron transport chain	BP	175	67	0.00965046
GO:0090407	organophosphate biosynthetic process	BP	640	218	0.0098787
GO:0031330	negative regulation of cellular catabolic process	BP	244	90	0.00994355
GO:0008327	methyl-CpG binding	MF	19	11	0.00994717
GO:0090670	RNA localization to Cajal body	BP	19	11	0.00994717
GO:0090685	RNA localization to nucleus	BP	19	11	0.00994717
GO:0090672	telomerase RNA localization	BP	19	11	0.00994717
GO:0090671	telomerase RNA localization to Cajal body	BP	19	11	0.00994717
GO:0032886	regulation of microtubule-based process	BP	199	75	0.0099603
GO:0006732	coenzyme metabolic process	BP	366	130	0.00996657
GO:0000086	G2/M transition of mitotic cell cycle	BP	238	88	0.00997971
GO:0032154	cleavage furrow	CC	55	25	0.0100303
GO:0010332	response to gamma radiation	BP	55	25	0.0100303
GO:0099023	tethering complex	CC	55	25	0.0100303
GO:0030811	regulation of nucleotide catabolic process	BP	77	33	0.0100391
GO:0140078	class I DNA-(apurinic or apyrimidinic site) endonuclease activity	MF	10	7	0.0101549
GO:0002182	cytoplasmic translational elongation	BP	10	7	0.0101549
GO:0098505	G-rich strand telomeric DNA binding	MF	10	7	0.0101549
GO:1904684	negative regulation of metalloendopeptidase activity	BP	10	7	0.0101549
GO:0000109	nucleotide-excision repair complex	CC	10	7	0.0101549
GO:1900247	regulation of cytoplasmic translational elongation	BP	10	7	0.0101549
GO:0005666	RNA polymerase III complex	CC	10	7	0.0101549
GO:0032156	septin cytoskeleton	CC	10	7	0.0101549
GO:0000049	tRNA binding	MF	47	22	0.010175
GO:1903672	positive regulation of sprouting angiogenesis	BP	66	29	0.0102467
GO:1901342	regulation of vasculature development	BP	425	149	0.0102853
GO:0009452	7-methylguanosine RNA capping	BP	34	17	0.0104844
GO:0032691	negative regulation of interleukin-1 beta production	BP	34	17	0.0104844
GO:0000291	nuclear-transcribed mRNA catabolic process, exonucleolytic	BP	34	17	0.0104844
GO:0032212	positive regulation of telomere maintenance via telomerase	BP	34	17	0.0104844
GO:0036260	RNA capping	BP	34	17	0.0104844
GO:0010498	proteasomal protein catabolic process	BP	382	135	0.0105507
GO:0043190	ATP-binding cassette (ABC) transporter complex	CC	6	5	0.0105829
GO:0031428	box C/D snoRNP complex	CC	6	5	0.0105829
GO:0008821	crossover junction endodeoxyribonuclease activity	MF	6	5	0.0105829
GO:0051552	flavone metabolic process	BP	6	5	0.0105829
GO:0030991	intraciliary transport particle A	CC	6	5	0.0105829
GO:0000466	maturation of 5.8S rRNA from tricistronic rRNA transcript (SSU-rRNA, 5.8S rRNA, LSU-rRNA)	BP	6	5	0.0105829
GO:0050724	negative regulation of interleukin-1 beta biosynthetic process	BP	6	5	0.0105829
GO:1903626	positive regulation of DNA catabolic process	BP	6	5	0.0105829
GO:1903003	positive regulation of protein deubiquitination	BP	6	5	0.0105829
GO:0070761	pre-snoRNP complex	CC	6	5	0.0105829
GO:1905178	regulation of cardiac muscle tissue regeneration	BP	6	5	0.0105829
GO:0001302	replicative cell aging	BP	6	5	0.0105829
GO:0036265	RNA (guanine-N7)-methylation	BP	6	5	0.0105829
GO:0097227	sperm annulus	CC	6	5	0.0105829
GO:0000439	transcription factor TFIIH core complex	CC	6	5	0.0105829
GO:0006753	nucleoside phosphate metabolic process	BP	663	225	0.0105891
GO:0005856	cytoskeleton	CC	2041	654	0.010626
GO:0030520	intracellular estrogen receptor signaling pathway	BP	58	26	0.0108252
GO:0071480	cellular response to gamma radiation	BP	29	15	0.0108568
GO:0000307	cyclin-dependent protein kinase holoenzyme complex	CC	29	15	0.0108568
GO:0097106	postsynaptic density organization	BP	29	15	0.0108568
GO:0005832	chaperonin-containing T-complex	CC	8	6	0.010877
GO:0051880	G-quadruplex DNA binding	MF	8	6	0.010877
GO:0000931	gamma-tubulin large complex	CC	8	6	0.010877
GO:0008274	gamma-tubulin ring complex	CC	8	6	0.010877
GO:0007506	gonadal mesoderm development	BP	8	6	0.010877
GO:0070652	HAUS complex	CC	8	6	0.010877
GO:0039536	negative regulation of RIG-I signaling pathway	BP	8	6	0.010877
GO:0032357	oxidized purine DNA binding	MF	8	6	0.010877
GO:0016973	poly(A)+ mRNA export from nucleus	BP	8	6	0.010877
GO:1905216	positive regulation of RNA binding	BP	8	6	0.010877
GO:0046933	proton-transporting ATP synthase activity, rotational mechanism	MF	8	6	0.010877
GO:0051340	regulation of ligase activity	BP	8	6	0.010877
GO:0009117	nucleotide metabolic process	BP	654	222	0.0109337
GO:0001936	regulation of endothelial cell proliferation	BP	170	65	0.0110151
GO:0070507	regulation of microtubule cytoskeleton organization	BP	170	65	0.0110151
GO:0071478	cellular response to radiation	BP	173	66	0.0110734
GO:0006457	protein folding	BP	176	67	0.011126
GO:0048285	organelle fission	BP	395	139	0.0112045
GO:0001935	endothelial cell proliferation	BP	185	70	0.0112525
GO:1902115	regulation of organelle assembly	BP	185	70	0.0112525
GO:0071826	ribonucleoprotein complex subunit organization	BP	221	82	0.0113716
GO:0010639	negative regulation of organelle organization	BP	352	125	0.011399
GO:1904356	regulation of telomere maintenance via telomere lengthening	BP	61	27	0.0115887
GO:0045296	cadherin binding	MF	297	107	0.0116179
GO:1900371	regulation of purine nucleotide biosynthetic process	BP	109	44	0.0117589
GO:0044419	interspecies interaction between organisms	BP	928	308	0.0119274
GO:0043467	regulation of generation of precursor metabolites and energy	BP	144	56	0.0119392
GO:0000792	heterochromatin	CC	75	32	0.0119873
GO:0006110	regulation of glycolytic process	BP	75	32	0.0119873
GO:0070182	DNA polymerase binding	MF	17	10	0.0120328
GO:1901524	regulation of mitophagy	BP	17	10	0.0120328
GO:0000910	cytokinesis	BP	147	57	0.0120541
GO:0007007	inner mitochondrial membrane organization	BP	37	18	0.0120854
GO:0044783	G1 DNA damage checkpoint	BP	64	28	0.0123192
GO:0046782	regulation of viral transcription	BP	64	28	0.0123192
GO:0031329	regulation of cellular catabolic process	BP	814	272	0.0123346
GO:0034613	cellular protein localization	BP	1543	499	0.0128417
GO:0005669	transcription factor TFIID complex	CC	32	16	0.0128707
GO:0006303	double-strand break repair via nonhomologous end joining	BP	81	34	0.0130157
GO:1903051	negative regulation of proteolysis involved in cellular protein catabolic process	BP	67	29	0.0130159
GO:0070727	cellular macromolecule localization	BP	1550	501	0.0131577
GO:0006309	apoptotic DNA fragmentation	BP	22	12	0.0132196
GO:0051197	positive regulation of coenzyme metabolic process	BP	22	12	0.0132196
GO:0030813	positive regulation of nucleotide catabolic process	BP	22	12	0.0132196
GO:0018126	protein hydroxylation	BP	22	12	0.0132196
GO:0000154	rRNA modification	BP	22	12	0.0132196
GO:0044267	cellular protein metabolic process	BP	4872	1514	0.0132862
GO:0005763	mitochondrial small ribosomal subunit	CC	27	14	0.0133426
GO:0000314	organellar small ribosomal subunit	CC	27	14	0.0133426
GO:0042273	ribosomal large subunit biogenesis	BP	27	14	0.0133426
GO:0045184	establishment of protein localization	BP	1803	579	0.0133683
GO:2001233	regulation of apoptotic signaling pathway	BP	397	139	0.0134249
GO:0051972	regulation of telomerase activity	BP	48	22	0.0135894
GO:0008173	RNA methyltransferase activity	MF	48	22	0.0135894
GO:0016706	oxidoreductase activity, acting on paired donors, with incorporation or reduction of molecular oxygen, 2-oxoglutarate as one donor, and incorporation of one atom each of oxygen into both donors	MF	40	19	0.0136322
GO:0035601	protein deacylation	BP	87	36	0.0139401
GO:0030808	regulation of nucleotide biosynthetic process	BP	110	44	0.0140519
GO:0072422	signal transduction involved in DNA damage checkpoint	BP	73	31	0.0143071
GO:0072401	signal transduction involved in DNA integrity checkpoint	BP	73	31	0.0143071
GO:0032806	carboxy-terminal domain protein kinase complex	CC	15	9	0.0145165
GO:0097472	cyclin-dependent protein kinase activity	MF	15	9	0.0145165
GO:0042222	interleukin-1 biosynthetic process	BP	15	9	0.0145165
GO:1900119	positive regulation of execution phase of apoptosis	BP	15	9	0.0145165
GO:1904874	positive regulation of telomerase RNA localization to Cajal body	BP	15	9	0.0145165
GO:0017160	Ral GTPase binding	MF	15	9	0.0145165
GO:1900363	regulation of mRNA polyadenylation	BP	15	9	0.0145165
GO:2001235	positive regulation of apoptotic signaling pathway	BP	178	67	0.0146445
GO:0035861	site of double-strand break	CC	51	23	0.0147277
GO:0004812	aminoacyl-tRNA ligase activity	MF	35	17	0.0148173
GO:0016875	ligase activity, forming carbon-oxygen bonds	MF	35	17	0.0148173
GO:0006361	transcription initiation from RNA polymerase I promoter	BP	35	17	0.0148173
GO:0031647	regulation of protein stability	BP	272	98	0.0151315
GO:0009152	purine ribonucleotide biosynthetic process	BP	266	96	0.0153041
GO:0016788	hydrolase activity, acting on ester bonds	MF	621	210	0.0153599
GO:0006476	protein deacetylation	BP	79	33	0.0154637
GO:0007033	vacuole organization	BP	131	51	0.0155069
GO:0050662	coenzyme binding	MF	257	93	0.0155529
GO:0061733	peptide-lysine-N-acetyltransferase activity	MF	54	24	0.0158089
GO:0042407	cristae formation	BP	30	15	0.0158234
GO:0042788	polysomal ribosome	CC	30	15	0.0158234
GO:0009303	rRNA transcription	BP	30	15	0.0158234
GO:0071007	U2-type catalytic step 2 spliceosome	CC	30	15	0.0158234
GO:0034250	positive regulation of cellular amide metabolic process	BP	140	54	0.0159269
GO:0006091	generation of precursor metabolites and energy	BP	502	172	0.0159776
GO:0045259	proton-transporting ATP synthase complex	CC	20	11	0.0162225
GO:0090051	negative regulation of cell migration involved in sprouting angiogenesis	BP	46	21	0.0165214
GO:0090199	regulation of release of cytochrome c from mitochondria	BP	46	21	0.0165214
GO:0022618	ribonucleoprotein complex assembly	BP	209	77	0.0165591
GO:0001959	regulation of cytokine-mediated signaling pathway	BP	170	64	0.0166592
GO:0042769	DNA damage response, detection of DNA damage	BP	38	18	0.0166769
GO:0016572	histone phosphorylation	BP	38	18	0.0166769
GO:0010667	negative regulation of cardiac muscle cell apoptotic process	BP	38	18	0.0166769
GO:1901343	negative regulation of vasculature development	BP	191	71	0.0167168
GO:0010389	regulation of G2/M transition of mitotic cell cycle	BP	185	69	0.0167303
GO:1902400	intracellular signal transduction involved in G1 DNA damage checkpoint	BP	57	25	0.0168318
GO:0033047	regulation of mitotic sister chromatid segregation	BP	57	25	0.0168318
GO:0072431	signal transduction involved in mitotic G1 DNA damage checkpoint	BP	57	25	0.0168318
GO:0003824	catalytic activity	MF	4828	1498	0.0169656
GO:0001960	negative regulation of cytokine-mediated signaling pathway	BP	71	30	0.0170673
GO:0016894	endonuclease activity, active with either ribo- or deoxyribonucleic acids and producing 3'-phosphomonoesters	MF	13	8	0.0174346
GO:0010181	FMN binding	MF	13	8	0.0174346
GO:1901070	guanosine-containing compound biosynthetic process	BP	13	8	0.0174346
GO:0036159	inner dynein arm assembly	BP	13	8	0.0174346
GO:0090069	regulation of ribosome biogenesis	BP	13	8	0.0174346
GO:0034518	RNA cap binding complex	CC	13	8	0.0174346
GO:0031167	rRNA methylation	BP	13	8	0.0174346
GO:0046500	S-adenosylmethionine metabolic process	BP	13	8	0.0174346
GO:1905515	non-motile cilium assembly	BP	49	22	0.017853
GO:0016627	oxidoreductase activity, acting on the CH-CH group of donors	MF	49	22	0.017853
GO:0006370	7-methylguanosine mRNA capping	BP	33	16	0.0181904
GO:0019213	deacetylase activity	MF	33	16	0.0181904
GO:0006308	DNA catabolic process	BP	33	16	0.0181904
GO:1901797	negative regulation of signal transduction by p53 class mediator	BP	33	16	0.0181904
GO:2000785	regulation of autophagosome assembly	BP	33	16	0.0181904
GO:0090503	RNA phosphodiester bond hydrolysis, exonucleolytic	BP	33	16	0.0181904
GO:0000280	nuclear division	BP	357	125	0.0181916
GO:0034644	cellular response to UV	BP	77	32	0.01836
GO:1902911	protein kinase complex	CC	77	32	0.01836
GO:0031056	regulation of histone modification	BP	138	53	0.0183654
GO:0031312	extrinsic component of organelle membrane	CC	41	19	0.0184383
GO:0031593	polyubiquitin modification-dependent protein binding	MF	41	19	0.0184383
GO:0009314	response to radiation	BP	435	150	0.0184874
GO:0031571	mitotic G1 DNA damage checkpoint	BP	63	27	0.0187031
GO:0044819	mitotic G1/S transition checkpoint	BP	63	27	0.0187031
GO:0016779	nucleotidyltransferase activity	MF	103	41	0.0188762
GO:0009127	purine nucleoside monophosphate biosynthetic process	BP	174	65	0.0190388
GO:0009168	purine ribonucleoside monophosphate biosynthetic process	BP	174	65	0.0190388
GO:0004402	histone acetyltransferase activity	MF	52	23	0.0191067
GO:0000737	DNA catabolic process, endonucleolytic	BP	28	14	0.0194861
GO:0050685	positive regulation of mRNA processing	BP	28	14	0.0194861
GO:0031063	regulation of histone deacetylation	BP	28	14	0.0194861
GO:0051082	unfolded protein binding	MF	83	34	0.0194934
GO:0042772	DNA damage response, signal transduction resulting in transcription	BP	18	10	0.0199305
GO:0000930	gamma-tubulin complex	CC	18	10	0.0199305
GO:0005859	muscle myosin complex	CC	18	10	0.0199305
GO:0016780	phosphotransferase activity, for other substituted phosphate groups	MF	18	10	0.0199305
GO:0031065	positive regulation of histone deacetylation	BP	18	10	0.0199305
GO:0099092	postsynaptic density, intracellular component	CC	18	10	0.0199305
GO:1904872	regulation of telomerase RNA localization to Cajal body	BP	18	10	0.0199305
GO:0016578	histone deubiquitination	BP	23	12	0.0202566
GO:0006359	regulation of transcription by RNA polymerase III	BP	23	12	0.0202566
GO:0030031	cell projection assembly	BP	521	177	0.0204406
GO:0016407	acetyltransferase activity	MF	89	36	0.0204794
GO:1903320	regulation of protein modification by small protein conjugation or removal	BP	223	81	0.0206123
GO:0008097	5S rRNA binding	MF	11	7	0.0207793
GO:0086023	adenylate cyclase-activating adrenergic receptor signaling pathway involved in heart process	BP	11	7	0.0207793
GO:0017101	aminoacyl-tRNA synthetase multienzyme complex	CC	11	7	0.0207793
GO:0032404	mismatch repair complex binding	MF	11	7	0.0207793
GO:0106072	negative regulation of adenylate cyclase-activating G protein-coupled receptor signaling pathway	BP	11	7	0.0207793
GO:0070104	negative regulation of interleukin-6-mediated signaling pathway	BP	11	7	0.0207793
GO:0051974	negative regulation of telomerase activity	BP	11	7	0.0207793
GO:1904468	negative regulation of tumor necrosis factor secretion	BP	11	7	0.0207793
GO:0039532	negative regulation of viral-induced cytoplasmic pattern recognition receptor signaling pathway	BP	11	7	0.0207793
GO:0031442	positive regulation of mRNA 3'-end processing	BP	11	7	0.0207793
GO:0043422	protein kinase B binding	MF	11	7	0.0207793
GO:0043047	single-stranded telomeric DNA binding	MF	11	7	0.0207793
GO:0043247	telomere maintenance in response to DNA damage	BP	11	7	0.0207793
GO:0002098	tRNA wobble uridine modification	BP	11	7	0.0207793
GO:0006914	autophagy	BP	471	161	0.0208913
GO:0061919	process utilizing autophagic mechanism	BP	471	161	0.0208913
GO:0000082	G1/S transition of mitotic cell cycle	BP	269	96	0.020955
GO:0008080	N-acetyltransferase activity	MF	72	30	0.0210915
GO:0010632	regulation of epithelial cell migration	BP	294	104	0.0217734
GO:0000794	condensed nuclear chromosome	CC	75	31	0.0217832
GO:0072332	intrinsic apoptotic signaling pathway by p53 class mediator	BP	75	31	0.0217832
GO:0002042	cell migration involved in sprouting angiogenesis	BP	101	40	0.0220579
GO:0099084	postsynaptic specialization organization	BP	31	15	0.0223639
GO:0016575	histone deacetylation	BP	61	26	0.0224077
GO:0009260	ribonucleotide biosynthetic process	BP	279	99	0.022653
GO:0008150	biological_process	BP	17913	5379	0.0228954
GO:0007062	sister chromatid cohesion	BP	50	22	0.0230939
GO:2000378	negative regulation of reactive oxygen species metabolic process	BP	64	27	0.0233616
GO:0010633	negative regulation of epithelial cell migration	BP	116	45	0.0234122
GO:0015980	energy derivation by oxidation of organic compounds	BP	264	94	0.0235287
GO:0006626	protein targeting to mitochondrion	BP	84	34	0.0235753
GO:1903409	reactive oxygen species biosynthetic process	BP	122	47	0.0237947
GO:2001251	negative regulation of chromosome organization	BP	125	48	0.0239563
GO:1905048	regulation of metallopeptidase activity	BP	26	13	0.0240423
GO:0031440	regulation of mRNA 3'-end processing	BP	26	13	0.0240423
GO:0042255	ribosome assembly	BP	26	13	0.0240423
GO:0005732	small nucleolar ribonucleoprotein complex	CC	26	13	0.0240423
GO:0006183	GTP biosynthetic process	BP	9	6	0.0244246
GO:0120013	intermembrane lipid transfer activity	MF	9	6	0.0244246
GO:1903147	negative regulation of autophagy of mitochondrion	BP	9	6	0.0244246
GO:0035845	photoreceptor cell outer segment organization	BP	9	6	0.0244246
GO:1901978	positive regulation of cell cycle checkpoint	BP	9	6	0.0244246
GO:0090070	positive regulation of ribosome biogenesis	BP	9	6	0.0244246
GO:2000234	positive regulation of rRNA processing	BP	9	6	0.0244246
GO:0009215	purine deoxyribonucleoside triphosphate metabolic process	BP	9	6	0.0244246
GO:0033131	regulation of glucokinase activity	BP	9	6	0.0244246
GO:0005484	SNAP receptor activity	MF	9	6	0.0244246
GO:0016783	sulfurtransferase activity	MF	9	6	0.0244246
GO:0061820	telomeric D-loop disassembly	BP	9	6	0.0244246
GO:0014883	transition between fast and slow fiber	BP	9	6	0.0244246
GO:0044417	translocation of molecules into host	BP	9	6	0.0244246
GO:0051836	translocation of molecules into other organism involved in symbiotic interaction	BP	9	6	0.0244246
GO:0006228	UTP biosynthetic process	BP	9	6	0.0244246
GO:0006336	DNA replication-independent nucleosome assembly	BP	53	23	0.0244382
GO:0034724	DNA replication-independent nucleosome organization	BP	53	23	0.0244382
GO:0032210	regulation of telomere maintenance via telomerase	BP	53	23	0.0244382
GO:0090311	regulation of protein deacetylation	BP	42	19	0.0244559
GO:0030214	hyaluronan catabolic process	BP	16	9	0.0245141
GO:0042288	MHC class I protein binding	MF	16	9	0.0245141
GO:0033177	proton-transporting two-sector ATPase complex, proton-transporting domain	CC	16	9	0.0245141
GO:0051196	regulation of coenzyme metabolic process	BP	90	36	0.024556
GO:0051225	spindle assembly	BP	90	36	0.024556
GO:0044389	ubiquitin-like protein ligase binding	MF	286	101	0.0245703
GO:0033209	tumor necrosis factor-mediated signaling pathway	BP	167	62	0.024669
GO:0003351	epithelial cilium movement	BP	21	11	0.0250367
GO:0002227	innate immune response in mucosa	BP	21	11	0.0250367
GO:0000423	mitophagy	BP	21	11	0.0250367
GO:0006295	nucleotide-excision repair, DNA incision, 3'-to lesion	BP	21	11	0.0250367
GO:0006293	nucleotide-excision repair, preincision complex stabilization	BP	21	11	0.0250367
GO:0097228	sperm principal piece	CC	21	11	0.0250367
GO:0000045	autophagosome assembly	BP	70	29	0.0250669
GO:0097327	response to antineoplastic agent	BP	96	38	0.025385
GO:0051169	nuclear transport	BP	305	107	0.025633
GO:0006977	DNA damage response, signal transduction by p53 class mediator resulting in cell cycle arrest	BP	56	24	0.0256837
GO:0006913	nucleocytoplasmic transport	BP	302	106	0.0258622
GO:0120031	plasma membrane bounded cell projection assembly	BP	515	174	0.026167
GO:0045839	negative regulation of mitotic nuclear division	BP	45	20	0.026255
GO:0018208	peptidyl-proline modification	BP	45	20	0.026255
GO:0010638	positive regulation of organelle organization	BP	591	198	0.0262766
GO:0036132	13-prostaglandin reductase activity	MF	3	3	0.0264453
GO:0047522	15-oxoprostaglandin 13-oxidase activity	MF	3	3	0.0264453
GO:1905773	8-hydroxy-2'-deoxyguanosine DNA binding	MF	3	3	0.0264453
GO:0140200	adenylate cyclase-activating adrenergic receptor signaling pathway involved in regulation of heart rate	BP	3	3	0.0264453
GO:0000033	alpha-1,3-mannosyltransferase activity	MF	3	3	0.0264453
GO:0014707	branchiomeric skeletal muscle development	BP	3	3	0.0264453
GO:0060435	bronchiole development	BP	3	3	0.0264453
GO:0060980	cell migration involved in coronary vasculogenesis	BP	3	3	0.0264453
GO:0060830	ciliary receptor clustering involved in smoothened signaling pathway	BP	3	3	0.0264453
GO:0015677	copper ion import	BP	3	3	0.0264453
GO:0042335	cuticle development	BP	3	3	0.0264453
GO:0050968	detection of chemical stimulus involved in sensory perception of pain	BP	3	3	0.0264453
GO:0110025	DNA strand resection involved in replication fork processing	BP	3	3	0.0264453
GO:0070315	G1 to G0 transition involved in cell differentiation	BP	3	3	0.0264453
GO:0043000	Golgi to plasma membrane CFTR protein transport	BP	3	3	0.0264453
GO:0044094	host cell nuclear part	CC	3	3	0.0264453
GO:0042025	host cell nucleus	CC	3	3	0.0264453
GO:0016862	intramolecular oxidoreductase activity, interconverting keto- and enol-groups	MF	3	3	0.0264453
GO:0019284	L-methionine salvage from S-adenosylmethionine	BP	3	3	0.0264453
GO:0097016	L27 domain binding	MF	3	3	0.0264453
GO:1902775	mitochondrial large ribosomal subunit assembly	BP	3	3	0.0264453
GO:0099075	mitochondrion-derived vesicle mediated transport	BP	3	3	0.0264453
GO:0099074	mitochondrion to lysosome transport	BP	3	3	0.0264453
GO:0039656	modulation by virus of host gene expression	BP	3	3	0.0264453
GO:1903780	negative regulation of cardiac conduction	BP	3	3	0.0264453
GO:1904858	negative regulation of endothelial cell chemotaxis to vascular endothelial growth factor	BP	3	3	0.0264453
GO:0106015	negative regulation of inflammatory response to wounding	BP	3	3	0.0264453
GO:0070433	negative regulation of nucleotide-binding oligomerization domain containing 2 signaling pathway	BP	3	3	0.0264453
GO:0070425	negative regulation of nucleotide-binding oligomerization domain containing signaling pathway	BP	3	3	0.0264453
GO:0004924	oncostatin-M receptor activity	MF	3	3	0.0264453
GO:0001555	oocyte growth	BP	3	3	0.0264453
GO:0070545	PeBoW complex	CC	3	3	0.0264453
GO:0031544	peptidyl-proline 3-dioxygenase activity	MF	3	3	0.0264453
GO:0043812	phosphatidylinositol-4-phosphate phosphatase activity	MF	3	3	0.0264453
GO:0070682	proteasome regulatory particle assembly	BP	3	3	0.0264453
GO:0008540	proteasome regulatory particle, base subcomplex	CC	3	3	0.0264453
GO:0008321	Ral guanyl-nucleotide exchange factor activity	MF	3	3	0.0264453
GO:2000367	regulation of acrosomal vesicle exocytosis	BP	3	3	0.0264453
GO:1904857	regulation of endothelial cell chemotaxis to vascular endothelial growth factor	BP	3	3	0.0264453
GO:0034759	regulation of iron ion transmembrane transport	BP	3	3	0.0264453
GO:0070350	regulation of white fat cell proliferation	BP	3	3	0.0264453
GO:0005784	Sec61 translocon complex	CC	3	3	0.0264453
GO:0060528	secretory columnal luminar epithelial cell differentiation involved in prostate glandular acinus development	BP	3	3	0.0264453
GO:0030241	skeletal muscle myosin thick filament assembly	BP	3	3	0.0264453
GO:0071688	striated muscle myosin thick filament assembly	BP	3	3	0.0264453
GO:0097603	temperature-gated ion channel activity	MF	3	3	0.0264453
GO:0004792	thiosulfate sulfurtransferase activity	MF	3	3	0.0264453
GO:0071256	translocon complex	CC	3	3	0.0264453
GO:0031014	troponin T binding	MF	3	3	0.0264453
GO:0061649	ubiquitin modification-dependent histone binding	MF	3	3	0.0264453
GO:0070343	white fat cell proliferation	BP	3	3	0.0264453
GO:0071156	regulation of cell cycle arrest	BP	108	42	0.0266495
GO:0034212	peptide N-acetyltransferase activity	MF	59	25	0.0268348
GO:0072413	signal transduction involved in mitotic cell cycle checkpoint	BP	59	25	0.0268348
GO:1902402	signal transduction involved in mitotic DNA damage checkpoint	BP	59	25	0.0268348
GO:1902403	signal transduction involved in mitotic DNA integrity checkpoint	BP	59	25	0.0268348
GO:0006661	phosphatidylinositol biosynthetic process	BP	114	44	0.0271124
GO:0051193	regulation of cofactor metabolic process	BP	114	44	0.0271124
GO:0046390	ribose phosphate biosynthetic process	BP	284	100	0.0272571
GO:1903427	negative regulation of reactive oxygen species biosynthetic process	BP	37	17	0.0275104
GO:0014912	negative regulation of smooth muscle cell migration	BP	37	17	0.0275104
GO:0060236	regulation of mitotic spindle organization	BP	37	17	0.0275104
GO:1903513	endoplasmic reticulum to cytosol transport	BP	29	14	0.0275401
GO:0032375	negative regulation of cholesterol transport	BP	29	14	0.0275401
GO:0032372	negative regulation of sterol transport	BP	29	14	0.0275401
GO:0006294	nucleotide-excision repair, preincision complex assembly	BP	29	14	0.0275401
GO:0043457	regulation of cellular respiration	BP	29	14	0.0275401
GO:0030970	retrograde protein transport, ER to cytosol	BP	29	14	0.0275401
GO:0060759	regulation of response to cytokine stimulus	BP	183	67	0.0275606
GO:0050821	protein stabilization	BP	171	63	0.0279071
GO:0008603	cAMP-dependent protein kinase regulator activity	MF	7	5	0.0279345
GO:0002069	columnar/cuboidal epithelial cell maturation	BP	7	5	0.0279345
GO:0071907	determination of digestive tract left/right asymmetry	BP	7	5	0.0279345
GO:0034085	establishment of sister chromatid cohesion	BP	7	5	0.0279345
GO:0035721	intraciliary retrograde transport	BP	7	5	0.0279345
GO:0032407	MutSalpha complex binding	MF	7	5	0.0279345
GO:0033239	negative regulation of cellular amine metabolic process	BP	7	5	0.0279345
GO:2000766	negative regulation of cytoplasmic translation	BP	7	5	0.0279345
GO:0045650	negative regulation of macrophage differentiation	BP	7	5	0.0279345
GO:1901525	negative regulation of mitophagy	BP	7	5	0.0279345
GO:0010726	positive regulation of hydrogen peroxide metabolic process	BP	7	5	0.0279345
GO:0090267	positive regulation of mitotic cell cycle spindle assembly checkpoint	BP	7	5	0.0279345
GO:1902416	positive regulation of mRNA binding	BP	7	5	0.0279345
GO:0090232	positive regulation of spindle checkpoint	BP	7	5	0.0279345
GO:0098789	pre-mRNA cleavage required for polyadenylation	BP	7	5	0.0279345
GO:0040009	regulation of growth rate	BP	7	5	0.0279345
GO:1904478	regulation of intestinal absorption	BP	7	5	0.0279345
GO:1903689	regulation of wound healing, spreading of epidermal cells	BP	7	5	0.0279345
GO:0030915	Smc5-Smc6 complex	CC	7	5	0.0279345
GO:0106068	SUMO ligase complex	CC	7	5	0.0279345
GO:0052697	xenobiotic glucuronidation	BP	7	5	0.0279345
GO:0009132	nucleoside diphosphate metabolic process	BP	153	57	0.0281777
GO:0006511	ubiquitin-dependent protein catabolic process	BP	510	172	0.0286854
GO:0035097	histone methyltransferase complex	CC	65	27	0.0288728
GO:0015031	protein transport	BP	1689	538	0.0290588
GO:2001243	negative regulation of intrinsic apoptotic signaling pathway	BP	94	37	0.0296505
GO:0009895	negative regulation of catabolic process	BP	288	101	0.0296677
GO:1902410	mitotic cytokinetic process	BP	24	12	0.0297288
GO:0043951	negative regulation of cAMP-mediated signaling	BP	24	12	0.0297288
GO:0051304	chromosome separation	BP	68	28	0.0297693
GO:0032692	negative regulation of interleukin-1 production	BP	40	18	0.0297784
GO:0030124	AP-4 adaptor complex	CC	5	4	0.0300012
GO:0000492	box C/D snoRNP assembly	BP	5	4	0.0300012
GO:0035441	cell migration involved in vasculogenesis	BP	5	4	0.0300012
GO:1903936	cellular response to sodium arsenite	BP	5	4	0.0300012
GO:0071502	cellular response to temperature stimulus	BP	5	4	0.0300012
GO:0097361	CIA complex	CC	5	4	0.0300012
GO:0008024	cyclin/CDK positive transcription elongation factor complex	CC	5	4	0.0300012
GO:0046060	dATP metabolic process	BP	5	4	0.0300012
GO:0033648	host intracellular membrane-bounded organelle	CC	5	4	0.0300012
GO:0033647	host intracellular organelle	CC	5	4	0.0300012
GO:0042719	mitochondrial intermembrane space protein transporter complex	CC	5	4	0.0300012
GO:0061668	mitochondrial ribosome assembly	BP	5	4	0.0300012
GO:0031033	myosin filament organization	BP	5	4	0.0300012
GO:0071878	negative regulation of adenylate cyclase-activating adrenergic receptor signaling pathway	BP	5	4	0.0300012
GO:0061889	negative regulation of astrocyte activation	BP	5	4	0.0300012
GO:1904848	negative regulation of cell chemotaxis to fibroblast growth factor	BP	5	4	0.0300012
GO:0061754	negative regulation of circulating fibrinogen levels	BP	5	4	0.0300012
GO:2000002	negative regulation of DNA damage checkpoint	BP	5	4	0.0300012
GO:2000195	negative regulation of female gonad development	BP	5	4	0.0300012
GO:1903377	negative regulation of oxidative stress-induced neuron intrinsic apoptotic signaling pathway	BP	5	4	0.0300012
GO:0000125	PCAF complex	CC	5	4	0.0300012
GO:1902512	positive regulation of apoptotic DNA fragmentation	BP	5	4	0.0300012
GO:0051106	positive regulation of DNA ligation	BP	5	4	0.0300012
GO:1903301	positive regulation of hexokinase activity	BP	5	4	0.0300012
GO:0032554	purine deoxyribonucleotide binding	MF	5	4	0.0300012
GO:0032482	Rab protein signal transduction	BP	5	4	0.0300012
GO:0000320	re-entry into mitotic cell cycle	BP	5	4	0.0300012
GO:0044537	regulation of circulating fibrinogen levels	BP	5	4	0.0300012
GO:0030300	regulation of intestinal cholesterol absorption	BP	5	4	0.0300012
GO:1904729	regulation of intestinal lipid absorption	BP	5	4	0.0300012
GO:1903760	regulation of voltage-gated potassium channel activity involved in ventricular cardiac muscle cell action potential repolarization	BP	5	4	0.0300012
GO:0008420	RNA polymerase II CTD heptapeptide repeat phosphatase activity	MF	5	4	0.0300012
GO:0090666	scaRNA localization to Cajal body	BP	5	4	0.0300012
GO:0007021	tubulin complex assembly	BP	5	4	0.0300012
GO:0008499	UDP-galactose:beta-N-acetylglucosamine beta-1,3-galactosyltransferase activity	MF	5	4	0.0300012
GO:0072686	mitotic spindle	CC	97	38	0.0300199
GO:0034645	cellular macromolecule biosynthetic process	BP	4635	1433	0.030182
GO:0006241	CTP biosynthetic process	BP	14	8	0.0301836
GO:0046036	CTP metabolic process	BP	14	8	0.0301836
GO:0004693	cyclin-dependent protein serine/threonine kinase activity	MF	14	8	0.0301836
GO:0050713	negative regulation of interleukin-1 beta secretion	BP	14	8	0.0301836
GO:0033147	negative regulation of intracellular estrogen receptor signaling pathway	BP	14	8	0.0301836
GO:0030684	preribosome	CC	14	8	0.0301836
GO:1902570	protein localization to nucleolus	BP	14	8	0.0301836
GO:0009209	pyrimidine ribonucleoside triphosphate biosynthetic process	BP	14	8	0.0301836
GO:0106070	regulation of adenylate cyclase-activating G protein-coupled receptor signaling pathway	BP	14	8	0.0301836
GO:2000345	regulation of hepatocyte proliferation	BP	14	8	0.0301836
GO:0033276	transcription factor TFTC complex	CC	14	8	0.0301836
GO:0000900	translation repressor activity, mRNA regulatory element binding	MF	14	8	0.0301836
GO:0090130	tissue migration	BP	363	125	0.0304345
GO:0014887	cardiac muscle adaptation	BP	32	15	0.0307403
GO:0014898	cardiac muscle hypertrophy in response to stress	BP	32	15	0.0307403
GO:0090504	epiboly	BP	32	15	0.0307403
GO:0000791	euchromatin	CC	32	15	0.0307403
GO:0003299	muscle hypertrophy in response to stress	BP	32	15	0.0307403
GO:2001171	positive regulation of ATP biosynthetic process	BP	32	15	0.0307403
GO:0010823	negative regulation of mitochondrion organization	BP	54	23	0.0308405
GO:0031082	BLOC complex	CC	19	10	0.0310231
GO:0005753	mitochondrial proton-transporting ATP synthase complex	CC	19	10	0.0310231
GO:1904683	regulation of metalloendopeptidase activity	BP	19	10	0.0310231
GO:0006448	regulation of translational elongation	BP	19	10	0.0310231
GO:0008535	respiratory chain complex IV assembly	BP	19	10	0.0310231
GO:0006278	RNA-dependent DNA biosynthetic process	BP	74	30	0.031341
GO:0010631	epithelial cell migration	BP	354	122	0.031391
GO:0051783	regulation of nuclear division	BP	172	63	0.0315116
GO:0090575	RNA polymerase II transcription factor complex	CC	124	47	0.0319305
GO:0045787	positive regulation of cell cycle	BP	373	128	0.0319774
GO:0060761	negative regulation of response to cytokine stimulus	BP	77	31	0.0320252
GO:0006261	DNA-dependent DNA replication	BP	130	49	0.032085
GO:0009059	macromolecule biosynthetic process	BP	4807	1484	0.0324677
GO:0019941	modification-dependent protein catabolic process	BP	515	173	0.0325283
GO:1903363	negative regulation of cellular protein catabolic process	BP	80	32	0.0326474
GO:0043536	positive regulation of blood vessel endothelial cell migration	BP	80	32	0.0326474
GO:0008276	protein methyltransferase activity	MF	80	32	0.0326474
GO:0008285	negative regulation of cell proliferation	BP	751	247	0.0331408
GO:0032259	methylation	BP	336	116	0.0333856
GO:0015833	peptide transport	BP	1722	547	0.0333964
GO:0006164	purine nucleotide biosynthetic process	BP	280	98	0.0334368
GO:0045017	glycerolipid biosynthetic process	BP	246	87	0.0335084
GO:0006378	mRNA polyadenylation	BP	35	16	0.0336488
GO:0033048	negative regulation of mitotic sister chromatid segregation	BP	35	16	0.0336488
GO:0010984	regulation of lipoprotein particle clearance	BP	35	16	0.0336488
GO:0097190	apoptotic signaling pathway	BP	579	193	0.0337089
GO:0006298	mismatch repair	BP	27	13	0.0339777
GO:0042886	amide transport	BP	1752	556	0.0342082
GO:0007050	cell cycle arrest	BP	231	82	0.0348988
GO:0050879	multicellular organismal movement	BP	49	21	0.0354606
GO:0050881	musculoskeletal movement	BP	49	21	0.0354606
GO:0043021	ribonucleoprotein complex binding	MF	107	41	0.0360367
GO:0044088	regulation of vacuole organization	BP	38	17	0.0362803
GO:0008637	apoptotic mitochondrial changes	BP	119	45	0.0366044
GO:1900542	regulation of purine nucleotide metabolic process	BP	128	48	0.0367684
GO:0046939	nucleotide phosphorylation	BP	131	49	0.0367815
GO:0000717	nucleotide-excision repair, DNA duplex unwinding	BP	22	11	0.0368538
GO:0090312	positive regulation of protein deacetylation	BP	22	11	0.0368538
GO:2001032	regulation of double-strand break repair via nonhomologous end joining	BP	22	11	0.0368538
GO:0051784	negative regulation of nuclear division	BP	52	22	0.0370189
GO:0035627	ceramide transport	BP	12	7	0.0371927
GO:0090161	Golgi ribbon formation	BP	12	7	0.0371927
GO:0000460	maturation of 5.8S rRNA	BP	12	7	0.0371927
GO:0034709	methylosome	CC	12	7	0.0371927
GO:0098885	modification of postsynaptic actin cytoskeleton	BP	12	7	0.0371927
GO:0010826	negative regulation of centrosome duplication	BP	12	7	0.0371927
GO:1900165	negative regulation of interleukin-6 secretion	BP	12	7	0.0371927
GO:0042405	nuclear inclusion body	CC	12	7	0.0371927
GO:0018158	protein oxidation	BP	12	7	0.0371927
GO:0050722	regulation of interleukin-1 beta biosynthetic process	BP	12	7	0.0371927
GO:2000232	regulation of rRNA processing	BP	12	7	0.0371927
GO:1903311	regulation of mRNA metabolic process	BP	275	96	0.0373278
GO:0043161	proteasome-mediated ubiquitin-dependent protein catabolic process	BP	328	113	0.037423
GO:0007094	mitotic spindle assembly checkpoint	BP	30	14	0.0377923
GO:0071174	mitotic spindle checkpoint	BP	30	14	0.0377923
GO:0071173	spindle assembly checkpoint	BP	30	14	0.0377923
GO:0031577	spindle checkpoint	BP	30	14	0.0377923
GO:0001578	microtubule bundle formation	BP	78	31	0.0383565
GO:0008589	regulation of smoothened signaling pathway	BP	78	31	0.0383565
GO:0098586	cellular response to virus	BP	55	23	0.0384289
GO:0006978	DNA damage response, signal transduction by p53 class mediator resulting in transcription of p21 class mediator	BP	17	9	0.0385556
GO:0061952	midbody abscission	BP	17	9	0.0385556
GO:0009148	pyrimidine nucleoside triphosphate biosynthetic process	BP	17	9	0.0385556
GO:0006349	regulation of gene expression by genetic imprinting	BP	17	9	0.0385556
GO:0097329	response to antimetabolite	BP	17	9	0.0385556
GO:0051186	cofactor metabolic process	BP	543	181	0.0386198
GO:0010664	negative regulation of striated muscle cell apoptotic process	BP	41	18	0.0386532
GO:1903580	positive regulation of ATP metabolic process	BP	41	18	0.0386532
GO:1903053	regulation of extracellular matrix organization	BP	41	18	0.0386532
GO:0090224	regulation of spindle organization	BP	41	18	0.0386532
GO:0003743	translation initiation factor activity	MF	41	18	0.0386532
GO:0072522	purine-containing compound biosynthetic process	BP	291	101	0.0388586
GO:0016234	inclusion body	CC	81	32	0.0389328
GO:0016579	protein deubiquitination	BP	260	91	0.0391343
GO:0044249	cellular biosynthetic process	BP	5792	1778	0.0395519
GO:0090132	epithelium migration	BP	357	122	0.039937
GO:1902275	regulation of chromatin organization	BP	165	60	0.0404422
GO:1990204	oxidoreductase complex	CC	93	36	0.0406564
GO:0016796	exonuclease activity, active with either ribo- or deoxyribonucleic acids and producing 5'-phosphomonoesters	MF	44	19	0.0407871
GO:0016776	phosphotransferase activity, phosphate group as acceptor	MF	33	15	0.0411985
GO:0016790	thiolester hydrolase activity	MF	33	15	0.0411985
GO:0070646	protein modification by small protein removal	BP	273	95	0.0412416
GO:0005667	transcription factor complex	CC	270	94	0.0416491
GO:0140056	organelle localization by membrane tethering	BP	141	52	0.0417246
GO:0003300	cardiac muscle hypertrophy	BP	108	41	0.041781
GO:0050684	regulation of mRNA processing	BP	108	41	0.041781
GO:0036064	ciliary basal body	CC	111	42	0.0418988
GO:0070286	axonemal dynein complex assembly	BP	25	12	0.0420095
GO:0071514	genetic imprinting	BP	25	12	0.0420095
GO:0006165	nucleoside diphosphate phosphorylation	BP	129	48	0.0420426
GO:0045727	positive regulation of translation	BP	117	44	0.0420462
GO:0072331	signal transduction by p53 class mediator	BP	264	92	0.0424727
GO:0007091	metaphase/anaphase transition of mitotic cell cycle	BP	47	20	0.0427017
GO:0010965	regulation of mitotic sister chromatid separation	BP	47	20	0.0427017
GO:0033045	regulation of sister chromatid segregation	BP	70	28	0.0436265
GO:0098876	vesicle-mediated transport to the plasma membrane	BP	70	28	0.0436265
GO:0016817	hydrolase activity, acting on acid anhydrides	MF	676	222	0.0438783
GO:0016818	hydrolase activity, acting on acid anhydrides, in phosphorus-containing anhydrides	MF	676	222	0.0438783
GO:0032838	plasma membrane bounded cell projection cytoplasm	CC	181	65	0.0439571
GO:1905037	autophagosome organization	BP	73	29	0.0443601
GO:0042623	ATPase activity, coupled	MF	218	77	0.0444094
GO:0051287	NAD binding	MF	50	21	0.0444159
GO:0051603	proteolysis involved in cellular protein catabolic process	BP	590	195	0.0447493
GO:0017111	nucleoside-triphosphatase activity	MF	635	209	0.0454221
GO:0090370	negative regulation of cholesterol efflux	BP	20	10	0.0458236
GO:0030220	platelet formation	BP	20	10	0.0458236
GO:0045821	positive regulation of glycolytic process	BP	20	10	0.0458236
GO:0034393	positive regulation of smooth muscle cell apoptotic process	BP	20	10	0.0458236
GO:0097001	ceramide binding	MF	10	6	0.0458291
GO:0070508	cholesterol import	BP	10	6	0.0458291
GO:0016888	endodeoxyribonuclease activity, producing 5'-phosphomonoesters	MF	10	6	0.0458291
GO:0060287	epithelial cilium movement involved in determination of left/right asymmetry	BP	10	6	0.0458291
GO:0072546	ER membrane protein complex	CC	10	6	0.0458291
GO:1904896	ESCRT complex disassembly	BP	10	6	0.0458291
GO:1904903	ESCRT III complex disassembly	BP	10	6	0.0458291
GO:0046974	histone methyltransferase activity (H3-K9 specific)	MF	10	6	0.0458291
GO:0030983	mismatched DNA binding	MF	10	6	0.0458291
GO:0018202	peptidyl-histidine modification	BP	10	6	0.0458291
GO:0033179	proton-transporting V-type ATPase, V0 domain	CC	10	6	0.0458291
GO:0009982	pseudouridine synthase activity	MF	10	6	0.0458291
GO:0016857	racemase and epimerase activity, acting on carbohydrates and derivatives	MF	10	6	0.0458291
GO:1903299	regulation of hexokinase activity	BP	10	6	0.0458291
GO:1905031	regulation of membrane repolarization during cardiac muscle cell action potential	BP	10	6	0.0458291
GO:0035376	sterol import	BP	10	6	0.0458291
GO:0046051	UTP metabolic process	BP	10	6	0.0458291
GO:0019904	protein domain specific binding	MF	680	223	0.0458504
GO:0016233	telomere capping	BP	53	22	0.0459472
GO:0061640	cytoskeleton-dependent cytokinesis	BP	82	32	0.0460851
GO:0051213	dioxygenase activity	MF	85	33	0.0465217
GO:0090383	phagosome acidification	BP	28	13	0.0465371
GO:0008214	protein dealkylation	BP	28	13	0.0465371
GO:0006482	protein demethylation	BP	28	13	0.0465371
GO:0033275	actin-myosin filament sliding	BP	39	17	0.0469191
GO:0030049	muscle filament sliding	BP	39	17	0.0469191
GO:0014909	smooth muscle cell migration	BP	91	35	0.0472185
GO:0009058	biosynthetic process	BP	5950	1823	0.0472423
GO:0001510	RNA methylation	BP	56	23	0.047312
GO:0014888	striated muscle adaptation	BP	56	23	0.047312
GO:0004540	ribonuclease activity	MF	94	36	0.0474877
GO:0019783	ubiquitin-like protein-specific protease activity	MF	97	37	0.0477094
GO:0010657	muscle cell apoptotic process	BP	100	38	0.0478874
GO:0006577	amino-acid betaine metabolic process	BP	15	8	0.048089
GO:0009200	deoxyribonucleoside triphosphate metabolic process	BP	15	8	0.048089
GO:0033617	mitochondrial respiratory chain complex IV assembly	BP	15	8	0.048089
GO:0009208	pyrimidine ribonucleoside triphosphate metabolic process	BP	15	8	0.048089
GO:0030852	regulation of granulocyte differentiation	BP	15	8	0.048089
GO:1905874	regulation of postsynaptic density organization	BP	15	8	0.048089
GO:0014733	regulation of skeletal muscle adaptation	BP	15	8	0.048089
GO:0072655	establishment of protein localization to mitochondrion	BP	121	45	0.0481536
GO:0009156	ribonucleoside monophosphate biosynthetic process	BP	188	67	0.0482188
GO:0007249	I-kappaB kinase/NF-kappaB signaling	BP	253	88	0.0483509
GO:0005643	nuclear pore	CC	59	24	0.0485252
GO:0042645	mitochondrial nucleoid	CC	42	18	0.0493012
GO:0009295	nucleoid	CC	42	18	0.0493012
GO:0090382	phagosome maturation	BP	42	18	0.0493012
GO:0016462	pyrophosphatase activity	MF	675	221	0.0495261
GO:0009056	catabolic process	BP	2320	726	0.0497996
GO:0090505	epiboly involved in wound healing	BP	31	14	0.050498
GO:0006505	GPI anchor metabolic process	BP	31	14	0.050498
GO:0045910	negative regulation of DNA recombination	BP	31	14	0.050498
GO:1904893	negative regulation of STAT cascade	BP	31	14	0.050498
GO:1905508	protein localization to microtubule organizing center	BP	31	14	0.050498
GO:0006363	termination of RNA polymerase I transcription	BP	31	14	0.050498
GO:0044319	wound healing, spreading of cells	BP	31	14	0.050498
GO:0045428	regulation of nitric oxide biosynthetic process	BP	65	26	0.0505498
GO:0051402	neuron apoptotic process	BP	238	83	0.0508134
GO:0043632	modification-dependent macromolecule catabolic process	BP	522	173	0.0510473
GO:0060038	cardiac muscle cell proliferation	BP	68	27	0.0513847
GO:0097542	ciliary tip	CC	45	19	0.0514068
GO:0006458	'de novo' protein folding	BP	23	11	0.052068
GO:0000217	DNA secondary structure binding	MF	23	11	0.052068
GO:0071157	negative regulation of cell cycle arrest	BP	23	11	0.052068
GO:0045717	negative regulation of fatty acid biosynthetic process	BP	23	11	0.052068
GO:0030371	translation repressor activity	MF	23	11	0.052068
GO:0032481	positive regulation of type I interferon production	BP	74	29	0.0527503
GO:1903845	negative regulation of cellular response to transforming growth factor beta stimulus	BP	80	31	0.0537669
GO:0000795	synaptonemal complex	CC	34	15	0.0539551
GO:0099086	synaptonemal structure	CC	34	15	0.0539551
GO:0007224	smoothened signaling pathway	BP	131	48	0.0542849
GO:0016746	transferase activity, transferring acyl groups	MF	217	76	0.0543949
GO:0030532	small nuclear ribonucleoprotein complex	CC	86	33	0.0544918
GO:0070585	protein localization to mitochondrion	BP	125	46	0.0546869
GO:0032606	type I interferon production	BP	125	46	0.0546869
GO:0007052	mitotic spindle organization	BP	95	36	0.0551327
GO:0031398	positive regulation of protein ubiquitination	BP	110	41	0.0553018
GO:0002011	morphogenesis of an epithelial sheet	BP	54	22	0.056333
GO:0030686	90S preribosome	CC	8	5	0.0563637
GO:0046185	aldehyde catabolic process	BP	8	5	0.0563637
GO:0048539	bone marrow development	BP	8	5	0.0563637
GO:0000405	bubble DNA binding	MF	8	5	0.0563637
GO:0017151	DEAD/H-box RNA helicase binding	MF	8	5	0.0563637
GO:0000733	DNA strand renaturation	BP	8	5	0.0563637
GO:0042541	hemoglobin biosynthetic process	BP	8	5	0.0563637
GO:0034720	histone H3-K4 demethylation	BP	8	5	0.0563637
GO:0046439	L-cysteine metabolic process	BP	8	5	0.0563637
GO:0097371	MDM2/MDM4 family protein binding	MF	8	5	0.0563637
GO:0098787	mRNA cleavage involved in mRNA processing	BP	8	5	0.0563637
GO:1900425	negative regulation of defense response to bacterium	BP	8	5	0.0563637
GO:0030853	negative regulation of granulocyte differentiation	BP	8	5	0.0563637
GO:0007406	negative regulation of neuroblast proliferation	BP	8	5	0.0563637
GO:1904354	negative regulation of telomere capping	BP	8	5	0.0563637
GO:0036480	neuron intrinsic apoptotic signaling pathway in response to oxidative stress	BP	8	5	0.0563637
GO:0006655	phosphatidylglycerol biosynthetic process	BP	8	5	0.0563637
GO:1902949	positive regulation of tau-protein kinase activity	BP	8	5	0.0563637
GO:0030422	production of siRNA involved in RNA interference	BP	8	5	0.0563637
GO:0031848	protection from non-homologous end joining at telomere	BP	8	5	0.0563637
GO:0034182	regulation of maintenance of mitotic sister chromatid cohesion	BP	8	5	0.0563637
GO:0034091	regulation of maintenance of sister chromatid cohesion	BP	8	5	0.0563637
GO:1905024	regulation of membrane repolarization during ventricular cardiac muscle cell action potential	BP	8	5	0.0563637
GO:1903376	regulation of oxidative stress-induced neuron intrinsic apoptotic signaling pathway	BP	8	5	0.0563637
GO:0010511	regulation of phosphatidylinositol biosynthetic process	BP	8	5	0.0563637
GO:0000014	single-stranded DNA endodeoxyribonuclease activity	MF	8	5	0.0563637
GO:0014866	skeletal myofibril assembly	BP	8	5	0.0563637
GO:0070990	snRNP binding	MF	8	5	0.0563637
GO:0046784	viral mRNA export from host cell nucleus	BP	8	5	0.0563637
GO:0033046	negative regulation of sister chromatid segregation	BP	37	16	0.0569675
GO:0043631	RNA polyadenylation	BP	37	16	0.0569675
GO:0051537	2 iron, 2 sulfur cluster binding	MF	18	9	0.0571806
GO:0048490	anterograde synaptic vesicle transport	BP	18	9	0.0571806
GO:0052695	cellular glucuronidation	BP	18	9	0.0571806
GO:0071318	cellular response to ATP	BP	18	9	0.0571806
GO:0072575	epithelial cell proliferation involved in liver morphogenesis	BP	18	9	0.0571806
GO:0042276	error-prone translesion synthesis	BP	18	9	0.0571806
GO:0072574	hepatocyte proliferation	BP	18	9	0.0571806
GO:1902176	negative regulation of oxidative stress-induced intrinsic apoptotic signaling pathway	BP	18	9	0.0571806
GO:2000647	negative regulation of stem cell proliferation	BP	18	9	0.0571806
GO:0039535	regulation of RIG-I signaling pathway	BP	18	9	0.0571806
GO:0099514	synaptic vesicle cytoskeletal transport	BP	18	9	0.0571806
GO:0099517	synaptic vesicle transport along microtubule	BP	18	9	0.0571806
GO:0017004	cytochrome complex assembly	BP	26	12	0.05741
GO:0039528	cytoplasmic pattern recognition receptor signaling pathway in response to virus	BP	26	12	0.05741
GO:0070911	global genome nucleotide-excision repair	BP	26	12	0.05741
GO:0070325	lipoprotein particle receptor binding	MF	26	12	0.05741
GO:0097431	mitotic spindle pole	CC	26	12	0.05741
GO:0031514	motile cilium	CC	162	58	0.057457
GO:1903428	positive regulation of reactive oxygen species biosynthetic process	BP	57	23	0.057588
GO:0010665	regulation of cardiac muscle cell apoptotic process	BP	57	23	0.057588
GO:0009124	nucleoside monophosphate biosynthetic process	BP	196	69	0.0580976
GO:0031396	regulation of protein ubiquitination	BP	196	69	0.0580976
GO:0010659	cardiac muscle cell apoptotic process	BP	60	24	0.0586814
GO:0004860	protein kinase inhibitor activity	MF	60	24	0.0586814
GO:0022406	membrane docking	BP	150	54	0.0591076
GO:0055025	positive regulation of cardiac muscle tissue development	BP	63	25	0.0596293
GO:0016747	transferase activity, transferring acyl groups other than amino-acyl groups	MF	187	66	0.0597065
GO:0071872	cellular response to epinephrine stimulus	BP	13	7	0.0602437
GO:0019104	DNA N-glycosylase activity	MF	13	7	0.0602437
GO:0006000	fructose metabolic process	BP	13	7	0.0602437
GO:0042800	histone methyltransferase activity (H3-K4 specific)	MF	13	7	0.0602437
GO:0050720	interleukin-1 beta biosynthetic process	BP	13	7	0.0602437
GO:0006089	lactate metabolic process	BP	13	7	0.0602437
GO:0009312	oligosaccharide biosynthetic process	BP	13	7	0.0602437
GO:2001034	positive regulation of double-strand break repair via nonhomologous end joining	BP	13	7	0.0602437
GO:0006206	pyrimidine nucleobase metabolic process	BP	13	7	0.0602437
GO:1905651	regulation of artery morphogenesis	BP	13	7	0.0602437
GO:2000194	regulation of female gonad development	BP	13	7	0.0602437
GO:0033127	regulation of histone phosphorylation	BP	13	7	0.0602437
GO:0070103	regulation of interleukin-6-mediated signaling pathway	BP	13	7	0.0602437
GO:0031616	spindle pole centrosome	CC	13	7	0.0602437
GO:0009650	UV protection	BP	13	7	0.0602437
GO:2000573	positive regulation of DNA biosynthetic process	BP	66	26	0.0604461
GO:0000790	nuclear chromatin	CC	309	105	0.0609059
GO:0009185	ribonucleoside diphosphate metabolic process	BP	135	49	0.0609742
GO:0048662	negative regulation of smooth muscle cell proliferation	BP	69	27	0.0611445
GO:0032720	negative regulation of tumor necrosis factor production	BP	69	27	0.0611445
GO:0006140	regulation of nucleotide metabolic process	BP	132	48	0.061311
GO:0031348	negative regulation of defense response	BP	237	82	0.0614514
GO:0070997	neuron death	BP	347	117	0.061568
GO:0034612	response to tumor necrosis factor	BP	284	97	0.061653
GO:0006506	GPI anchor biosynthetic process	BP	29	13	0.0619721
GO:0071339	MLL1 complex	CC	29	13	0.0619721
GO:0044665	MLL1/2 complex	CC	29	13	0.0619721
GO:0030512	negative regulation of transforming growth factor beta receptor signaling pathway	BP	78	30	0.0626371
GO:0097525	spliceosomal snRNP complex	CC	78	30	0.0626371
GO:0060966	regulation of gene silencing by RNA	BP	117	43	0.0627365
GO:0060147	regulation of posttranscriptional gene silencing	BP	117	43	0.0627365
GO:0006352	DNA-templated transcription, initiation	BP	231	80	0.0627655
GO:0042866	pyruvate biosynthetic process	BP	114	42	0.0629575
GO:0046209	nitric oxide metabolic process	BP	81	31	0.062964
GO:0009165	nucleotide biosynthetic process	BP	360	121	0.0631172
GO:0006757	ATP generation from ADP	BP	111	41	0.0631522
GO:0014897	striated muscle hypertrophy	BP	111	41	0.0631522
GO:0036126	sperm flagellum	CC	84	32	0.0632186
GO:0016410	N-acyltransferase activity	MF	90	34	0.0635363
GO:0010660	regulation of muscle cell apoptotic process	BP	96	36	0.0636353
GO:0120114	Sm-like protein family complex	CC	96	36	0.0636353
GO:0072657	protein localization to membrane	BP	545	179	0.064019
GO:0051248	negative regulation of protein metabolic process	BP	1117	356	0.0641461
GO:0051348	negative regulation of transferase activity	BP	272	93	0.0644921
GO:0005680	anaphase-promoting complex	CC	21	10	0.0647207
GO:0016866	intramolecular transferase activity	MF	21	10	0.0647207
GO:2000104	negative regulation of DNA-dependent DNA replication	BP	21	10	0.0647207
GO:0010985	negative regulation of lipoprotein particle clearance	BP	21	10	0.0647207
GO:0036344	platelet morphogenesis	BP	21	10	0.0647207
GO:0099091	postsynaptic specialization, intracellular component	CC	21	10	0.0647207
GO:0042451	purine nucleoside biosynthetic process	BP	21	10	0.0647207
GO:0046129	purine ribonucleoside biosynthetic process	BP	21	10	0.0647207
GO:0070920	regulation of production of small RNA involved in gene silencing by RNA	BP	21	10	0.0647207
GO:0039531	regulation of viral-induced cytoplasmic pattern recognition receptor signaling pathway	BP	21	10	0.0647207
GO:0070034	telomerase RNA binding	MF	21	10	0.0647207
GO:0050699	WW domain binding	MF	21	10	0.0647207
GO:0044784	metaphase/anaphase transition of cell cycle	BP	49	20	0.0655422
GO:0051306	mitotic sister chromatid separation	BP	49	20	0.0655422
GO:0055023	positive regulation of cardiac muscle tissue growth	BP	49	20	0.0655422
GO:2001238	positive regulation of extrinsic apoptotic signaling pathway	BP	49	20	0.0655422
GO:0055022	negative regulation of cardiac muscle tissue growth	BP	32	14	0.0658651
GO:0061117	negative regulation of heart growth	BP	32	14	0.0658651
GO:0045841	negative regulation of mitotic metaphase/anaphase transition	BP	32	14	0.0658651
GO:2000816	negative regulation of mitotic sister chromatid separation	BP	32	14	0.0658651
GO:0071356	cellular response to tumor necrosis factor	BP	266	91	0.065961
GO:0008234	cysteine-type peptidase activity	MF	148	53	0.0665671
GO:0046474	glycerophospholipid biosynthetic process	BP	213	74	0.0668469
GO:0003341	cilium movement	BP	52	21	0.0670105
GO:0042054	histone methyltransferase activity	MF	52	21	0.0670105
GO:1901799	negative regulation of proteasomal protein catabolic process	BP	52	21	0.0670105
GO:0072528	pyrimidine-containing compound biosynthetic process	BP	52	21	0.0670105
GO:1905818	regulation of chromosome separation	BP	52	21	0.0670105
GO:0043523	regulation of neuron apoptotic process	BP	210	73	0.0675469
GO:0006575	cellular modified amino acid metabolic process	BP	179	63	0.0678299
GO:0060968	regulation of gene silencing	BP	139	50	0.068041
GO:0051310	metaphase plate congression	BP	55	22	0.0682691
GO:0016303	1-phosphatidylinositol-3-kinase activity	MF	6	4	0.0688379
GO:0003278	apoptotic process involved in heart morphogenesis	BP	6	4	0.0688379
GO:0002326	B cell lineage commitment	BP	6	4	0.0688379
GO:0006287	base-excision repair, gap-filling	BP	6	4	0.0688379
GO:0048531	beta-1,3-galactosyltransferase activity	MF	6	4	0.0688379
GO:0070120	ciliary neurotrophic factor-mediated signaling pathway	BP	6	4	0.0688379
GO:0071921	cohesin loading	BP	6	4	0.0688379
GO:0038063	collagen-activated tyrosine kinase receptor signaling pathway	BP	6	4	0.0688379
GO:0021540	corpus callosum morphogenesis	BP	6	4	0.0688379
GO:0032552	deoxyribonucleotide binding	MF	6	4	0.0688379
GO:0032135	DNA insertion or deletion binding	MF	6	4	0.0688379
GO:0033588	Elongator holoenzyme complex	CC	6	4	0.0688379
GO:0032510	endosome to lysosome transport via multivesicular body sorting pathway	BP	6	4	0.0688379
GO:0010994	free ubiquitin chain polymerization	BP	6	4	0.0688379
GO:0043985	histone H4-R3 methylation	BP	6	4	0.0688379
GO:0071458	integral component of cytoplasmic side of endoplasmic reticulum membrane	CC	6	4	0.0688379
GO:0004468	lysine N-acetyltransferase activity, acting on acetyl phosphate as donor	MF	6	4	0.0688379
GO:1990124	messenger ribonucleoprotein complex	CC	6	4	0.0688379
GO:0019784	NEDD8-specific protease activity	MF	6	4	0.0688379
GO:0051126	negative regulation of actin nucleation	BP	6	4	0.0688379
GO:1901977	negative regulation of cell cycle checkpoint	BP	6	4	0.0688379
GO:1905940	negative regulation of gonad development	BP	6	4	0.0688379
GO:1905032	negative regulation of membrane repolarization during cardiac muscle cell action potential	BP	6	4	0.0688379
GO:0031393	negative regulation of prostaglandin biosynthetic process	BP	6	4	0.0688379
GO:0090315	negative regulation of protein targeting to membrane	BP	6	4	0.0688379
GO:1903026	negative regulation of RNA polymerase II regulatory region sequence-specific DNA binding	BP	6	4	0.0688379
GO:0004704	NF-kappaB-inducing kinase activity	MF	6	4	0.0688379
GO:0015450	P-P-bond-hydrolysis-driven protein transmembrane transporter activity	MF	6	4	0.0688379
GO:0015939	pantothenate metabolic process	BP	6	4	0.0688379
GO:0060545	positive regulation of necroptotic process	BP	6	4	0.0688379
GO:0010513	positive regulation of phosphatidylinositol biosynthetic process	BP	6	4	0.0688379
GO:0070883	pre-miRNA binding	MF	6	4	0.0688379
GO:0097157	pre-mRNA intronic binding	MF	6	4	0.0688379
GO:0051105	regulation of DNA ligation	BP	6	4	0.0688379
GO:0005981	regulation of glycogen catabolic process	BP	6	4	0.0688379
GO:1902956	regulation of mitochondrial electron transport, NADH to ubiquinone	BP	6	4	0.0688379
GO:0070432	regulation of nucleotide-binding oligomerization domain containing 2 signaling pathway	BP	6	4	0.0688379
GO:2000354	regulation of ovarian follicle development	BP	6	4	0.0688379
GO:0048478	replication fork protection	BP	6	4	0.0688379
GO:0034201	response to oleic acid	BP	6	4	0.0688379
GO:1903935	response to sodium arsenite	BP	6	4	0.0688379
GO:0046498	S-adenosylhomocysteine metabolic process	BP	6	4	0.0688379
GO:0000491	small nucleolar ribonucleoprotein complex assembly	BP	6	4	0.0688379
GO:1990446	U1 snRNP binding	MF	6	4	0.0688379
GO:0060979	vasculogenesis involved in coronary vascular morphogenesis	BP	6	4	0.0688379
GO:0032984	protein-containing complex disassembly	BP	298	101	0.068855
GO:0009135	purine nucleoside diphosphate metabolic process	BP	133	48	0.0689758
GO:0009179	purine ribonucleoside diphosphate metabolic process	BP	133	48	0.0689758
GO:0000413	protein peptidyl-prolyl isomerization	BP	35	15	0.0691848
GO:0060043	regulation of cardiac muscle cell proliferation	BP	58	23	0.0693416
GO:0050728	negative regulation of inflammatory response	BP	170	60	0.0697513
GO:0002753	cytoplasmic pattern recognition receptor signaling pathway	BP	61	24	0.0702485
GO:0006521	regulation of cellular amino acid metabolic process	BP	61	24	0.0702485
GO:0042177	negative regulation of protein catabolic process	BP	124	45	0.0702814
GO:0031625	ubiquitin protein ligase binding	MF	270	92	0.0706891
GO:1901576	organic substance biosynthetic process	BP	5870	1793	0.0706967
GO:0021952	central nervous system projection neuron axonogenesis	BP	24	11	0.0709704
GO:0010804	negative regulation of tumor necrosis factor-mediated signaling pathway	BP	24	11	0.0709704
GO:0000407	phagophore assembly site	CC	24	11	0.0709704
GO:1905564	positive regulation of vascular endothelial cell proliferation	BP	24	11	0.0709704
GO:0019210	kinase inhibitor activity	MF	64	25	0.0710077
GO:0032768	regulation of monooxygenase activity	BP	64	25	0.0710077
GO:0043280	positive regulation of cysteine-type endopeptidase activity involved in apoptotic process	BP	118	43	0.0710692
GO:0003730	mRNA 3'-UTR binding	MF	67	26	0.071635
GO:0002200	somatic diversification of immune receptors	BP	67	26	0.071635
GO:1901293	nucleoside phosphate biosynthetic process	BP	365	122	0.0716508
GO:0008409	5'-3' exonuclease activity	MF	16	8	0.0716639
GO:0071880	adenylate cyclase-activating adrenergic receptor signaling pathway	BP	16	8	0.0716639
GO:0086103	G protein-coupled receptor signaling pathway involved in heart process	BP	16	8	0.0716639
GO:0030992	intraciliary transport particle B	CC	16	8	0.0716639
GO:0070530	K63-linked polyubiquitin modification-dependent protein binding	MF	16	8	0.0716639
GO:0099010	modification of postsynaptic structure	BP	16	8	0.0716639
GO:0050774	negative regulation of dendrite morphogenesis	BP	16	8	0.0716639
GO:0071871	response to epinephrine	BP	16	8	0.0716639
GO:0006590	thyroid hormone generation	BP	16	8	0.0716639
GO:0060419	heart growth	BP	112	41	0.0717732
GO:0006790	sulfur compound metabolic process	BP	346	116	0.0718147
GO:0051985	negative regulation of chromosome segregation	BP	38	16	0.0720127
GO:0000152	nuclear ubiquitin ligase complex	CC	38	16	0.0720127
GO:0090050	positive regulation of cell migration involved in sprouting angiogenesis	BP	38	16	0.0720127
GO:0044260	cellular macromolecule metabolic process	BP	7747	2355	0.0721984
GO:0055017	cardiac muscle tissue growth	BP	106	39	0.0723747
GO:2000278	regulation of DNA biosynthetic process	BP	106	39	0.0723747
GO:0005758	mitochondrial intermembrane space	CC	73	28	0.0725475
GO:0004843	thiol-dependent ubiquitin-specific protease activity	MF	73	28	0.0725475
GO:0006809	nitric oxide biosynthetic process	BP	76	29	0.0728556
GO:1902750	negative regulation of cell cycle G2/M phase transition	BP	97	36	0.0730341
GO:1900034	regulation of cellular response to heat	BP	79	30	0.0730783
GO:0031970	organelle envelope lumen	CC	82	31	0.0732238
GO:0071158	positive regulation of cell cycle arrest	BP	82	31	0.0732238
GO:0014910	regulation of smooth muscle cell migration	BP	85	32	0.0732998
GO:0008022	protein C-terminus binding	MF	186	65	0.0733348
GO:0034404	nucleobase-containing small molecule biosynthetic process	BP	211	73	0.0739498
GO:0030331	estrogen receptor binding	MF	41	17	0.0744173
GO:0098742	cell-cell adhesion via plasma-membrane adhesion molecules	BP	233	80	0.0746615
GO:0000166	nucleotide binding	MF	2012	628	0.0756335
GO:0009437	carnitine metabolic process	BP	11	6	0.0758889
GO:0097602	cullin family protein binding	MF	11	6	0.0758889
GO:0050667	homocysteine metabolic process	BP	11	6	0.0758889
GO:0009086	methionine biosynthetic process	BP	11	6	0.0758889
GO:2000818	negative regulation of myoblast proliferation	BP	11	6	0.0758889
GO:0055091	phospholipid homeostasis	BP	11	6	0.0758889
GO:0010615	positive regulation of cardiac muscle adaptation	BP	11	6	0.0758889
GO:1903244	positive regulation of cardiac muscle hypertrophy in response to stress	BP	11	6	0.0758889
GO:2001241	positive regulation of extrinsic apoptotic signaling pathway in absence of ligand	BP	11	6	0.0758889
GO:0033235	positive regulation of protein sumoylation	BP	11	6	0.0758889
GO:0010870	positive regulation of receptor biosynthetic process	BP	11	6	0.0758889
GO:0097428	protein maturation by iron-sulfur cluster transfer	BP	11	6	0.0758889
GO:0009151	purine deoxyribonucleotide metabolic process	BP	11	6	0.0758889
GO:1901201	regulation of extracellular matrix assembly	BP	11	6	0.0758889
GO:1905214	regulation of RNA binding	BP	11	6	0.0758889
GO:0060992	response to fungicide	BP	11	6	0.0758889
GO:0001094	TFIID-class transcription factor complex binding	MF	11	6	0.0758889
GO:0000050	urea cycle	BP	11	6	0.0758889
GO:0019042	viral latency	BP	11	6	0.0758889
GO:0019054	modulation by virus of host process	BP	27	12	0.0761558
GO:0008374	O-acyltransferase activity	MF	44	18	0.0764566
GO:0071806	protein transmembrane transport	BP	44	18	0.0764566
GO:0030071	regulation of mitotic metaphase/anaphase transition	BP	44	18	0.0764566
GO:0032269	negative regulation of cellular protein metabolic process	BP	1050	334	0.0769518
GO:0043122	regulation of I-kappaB kinase/NF-kappaB signaling	BP	224	77	0.0772258
GO:0000151	ubiquitin ligase complex	CC	224	77	0.0772258
GO:1901265	nucleoside phosphate binding	MF	2013	628	0.0778664
GO:0045023	G0 to G1 transition	BP	47	19	0.0781792
GO:0043124	negative regulation of I-kappaB kinase/NF-kappaB signaling	BP	47	19	0.0781792
GO:0002832	negative regulation of response to biotic stimulus	BP	47	19	0.0781792
GO:2000059	negative regulation of ubiquitin-dependent protein catabolic process	BP	47	19	0.0781792
GO:0005874	microtubule	CC	357	119	0.0794499
GO:0045851	pH reduction	BP	50	20	0.0796264
GO:0000387	spliceosomal snRNP assembly	BP	50	20	0.0796264
GO:0007143	female meiotic nuclear division	BP	30	13	0.0804626
GO:2000781	positive regulation of double-strand break repair	BP	30	13	0.0804626
GO:0071539	protein localization to centrosome	BP	30	13	0.0804626
GO:0071243	cellular response to arsenic-containing substance	BP	19	9	0.0807225
GO:0017127	cholesterol transporter activity	MF	19	9	0.0807225
GO:0072576	liver morphogenesis	BP	19	9	0.0807225
GO:0090201	negative regulation of release of cytochrome c from mitochondria	BP	19	9	0.0807225
GO:0050860	negative regulation of T cell receptor signaling pathway	BP	19	9	0.0807225
GO:0030859	polarized epithelial cell differentiation	BP	19	9	0.0807225
GO:0009147	pyrimidine nucleoside triphosphate metabolic process	BP	19	9	0.0807225
GO:0010612	regulation of cardiac muscle adaptation	BP	19	9	0.0807225
GO:1903242	regulation of cardiac muscle hypertrophy in response to stress	BP	19	9	0.0807225
GO:1903798	regulation of production of miRNAs involved in gene silencing by miRNA	BP	19	9	0.0807225
GO:0001972	retinoic acid binding	MF	19	9	0.0807225
GO:0042403	thyroid hormone metabolic process	BP	19	9	0.0807225
GO:0060421	positive regulation of heart growth	BP	53	21	0.0808333
GO:0090288	negative regulation of cellular response to growth factor stimulus	BP	156	55	0.080933
GO:0014896	muscle hypertrophy	BP	113	41	0.0811928
GO:0060964	regulation of gene silencing by miRNA	BP	113	41	0.0811928
GO:0006644	phospholipid metabolic process	BP	402	133	0.0815788
GO:0006096	glycolytic process	BP	110	40	0.0816802
GO:0033344	cholesterol efflux	BP	56	22	0.0818296
GO:0003873	6-phosphofructo-2-kinase activity	MF	4	3	0.08215
GO:0032558	adenyl deoxyribonucleotide binding	MF	4	3	0.08215
GO:0033220	amide-transporting ATPase activity	MF	4	3	0.08215
GO:0004176	ATP-dependent peptidase activity	MF	4	3	0.08215
GO:0048677	axon extension involved in regeneration	BP	4	3	0.08215
GO:0004090	carbonyl reductase (NADPH) activity	MF	4	3	0.08215
GO:0016602	CCAAT-binding factor complex	CC	4	3	0.08215
GO:0090667	cell chemotaxis to vascular endothelial growth factor	BP	4	3	0.08215
GO:0072757	cellular response to camptothecin	BP	4	3	0.08215
GO:0035620	ceramide transporter activity	MF	4	3	0.08215
GO:0004897	ciliary neurotrophic factor receptor activity	MF	4	3	0.08215
GO:0005127	ciliary neurotrophic factor receptor binding	MF	4	3	0.08215
GO:0008410	CoA-transferase activity	MF	4	3	0.08215
GO:0007386	compartment pattern specification	BP	4	3	0.08215
GO:0070940	dephosphorylation of RNA polymerase II C-terminal domain	BP	4	3	0.08215
GO:0005958	DNA-dependent protein kinase-DNA ligase 4 complex	CC	4	3	0.08215
GO:0090668	endothelial cell chemotaxis to vascular endothelial growth factor	BP	4	3	0.08215
GO:0008853	exodeoxyribonuclease III activity	MF	4	3	0.08215
GO:0098850	extrinsic component of synaptic vesicle membrane	CC	4	3	0.08215
GO:0061535	glutamate secretion, neurotransmission	BP	4	3	0.08215
GO:0034648	histone demethylase activity (H3-dimethyl-K4 specific)	MF	4	3	0.08215
GO:0044020	histone methyltransferase activity (H4-R3 specific)	MF	4	3	0.08215
GO:0052723	inositol hexakisphosphate 1-kinase activity	MF	4	3	0.08215
GO:0052724	inositol hexakisphosphate 3-kinase activity	MF	4	3	0.08215
GO:0019086	late viral transcription	BP	4	3	0.08215
GO:0042577	lipid phosphatase activity	MF	4	3	0.08215
GO:0071797	LUBAC complex	CC	4	3	0.08215
GO:0090598	male anatomical structure morphogenesis	BP	4	3	0.08215
GO:0048808	male genitalia morphogenesis	BP	4	3	0.08215
GO:0000470	maturation of LSU-rRNA	BP	4	3	0.08215
GO:0000463	maturation of LSU-rRNA from tricistronic rRNA transcript (SSU-rRNA, 5.8S rRNA, LSU-rRNA)	BP	4	3	0.08215
GO:1903232	melanosome assembly	BP	4	3	0.08215
GO:0000444	MIS12/MIND type complex	CC	4	3	0.08215
GO:0000700	mismatch base pair DNA N-glycosylase activity	MF	4	3	0.08215
GO:0071962	mitotic sister chromatid cohesion, centromeric	BP	4	3	0.08215
GO:0031034	myosin filament assembly	BP	4	3	0.08215
GO:0052490	negative regulation by organism of programmed cell death in other organism involved in symbiotic interaction	BP	4	3	0.08215
GO:0033668	negative regulation by symbiont of host apoptotic process	BP	4	3	0.08215
GO:0052041	negative regulation by symbiont of host programmed cell death	BP	4	3	0.08215
GO:0140199	negative regulation of adenylate cyclase-activating adrenergic receptor signaling pathway involved in heart process	BP	4	3	0.08215
GO:1902511	negative regulation of apoptotic DNA fragmentation	BP	4	3	0.08215
GO:0045914	negative regulation of catecholamine metabolic process	BP	4	3	0.08215
GO:0060354	negative regulation of cell adhesion molecule production	BP	4	3	0.08215
GO:0045963	negative regulation of dopamine metabolic process	BP	4	3	0.08215
GO:2000545	negative regulation of endothelial cell chemotaxis to fibroblast growth factor	BP	4	3	0.08215
GO:1904506	negative regulation of telomere maintenance in response to DNA damage	BP	4	3	0.08215
GO:1903690	negative regulation of wound healing, spreading of epidermal cells	BP	4	3	0.08215
GO:0005030	neurotrophin receptor activity	MF	4	3	0.08215
GO:0072558	NLRP1 inflammasome complex	CC	4	3	0.08215
GO:0042272	nuclear RNA export factor complex	CC	4	3	0.08215
GO:0038165	oncostatin-M-mediated signaling pathway	BP	4	3	0.08215
GO:0019531	oxalate transmembrane transporter activity	MF	4	3	0.08215
GO:0015440	peptide-transporting ATPase activity	MF	4	3	0.08215
GO:0019918	peptidyl-arginine methylation, to symmetrical-dimethyl arginine	BP	4	3	0.08215
GO:0018201	peptidyl-glycine modification	BP	4	3	0.08215
GO:0008195	phosphatidate phosphatase activity	MF	4	3	0.08215
GO:0004634	phosphopyruvate hydratase activity	MF	4	3	0.08215
GO:0000015	phosphopyruvate hydratase complex	CC	4	3	0.08215
GO:0008607	phosphorylase kinase regulator activity	MF	4	3	0.08215
GO:1904879	positive regulation of calcium ion transmembrane transport via high voltage-gated calcium channel	BP	4	3	0.08215
GO:0090261	positive regulation of inclusion body assembly	BP	4	3	0.08215
GO:0045716	positive regulation of low-density lipoprotein particle receptor biosynthetic process	BP	4	3	0.08215
GO:1905033	positive regulation of membrane repolarization during cardiac muscle cell action potential	BP	4	3	0.08215
GO:1905026	positive regulation of membrane repolarization during ventricular cardiac muscle cell action potential	BP	4	3	0.08215
GO:1905342	positive regulation of protein localization to kinetochore	BP	4	3	0.08215
GO:1904431	positive regulation of t-circle formation	BP	4	3	0.08215
GO:1903947	positive regulation of ventricular cardiac muscle cell action potential	BP	4	3	0.08215
GO:1903762	positive regulation of voltage-gated potassium channel activity involved in ventricular cardiac muscle cell action potential repolarization	BP	4	3	0.08215
GO:0035243	protein-arginine omega-N symmetric methyltransferase activity	MF	4	3	0.08215
GO:1990769	proximal neuron projection	CC	4	3	0.08215
GO:0060620	regulation of cholesterol import	BP	4	3	0.08215
GO:0060699	regulation of endoribonuclease activity	BP	4	3	0.08215
GO:1903903	regulation of establishment of T cell polarity	BP	4	3	0.08215
GO:1902460	regulation of mesenchymal stem cell proliferation	BP	4	3	0.08215
GO:0010793	regulation of mRNA export from nucleus	BP	4	3	0.08215
GO:1905340	regulation of protein localization to kinetochore	BP	4	3	0.08215
GO:0032483	regulation of Rab protein signal transduction	BP	4	3	0.08215
GO:2000909	regulation of sterol import	BP	4	3	0.08215
GO:1904505	regulation of telomere maintenance in response to DNA damage	BP	4	3	0.08215
GO:1904742	regulation of telomeric DNA binding	BP	4	3	0.08215
GO:0061356	regulation of Wnt protein secretion	BP	4	3	0.08215
GO:0044323	retinoic acid-responsive element binding	MF	4	3	0.08215
GO:0030906	retromer, cargo-selective complex	CC	4	3	0.08215
GO:0000120	RNA polymerase I transcription factor complex	CC	4	3	0.08215
GO:0090571	RNA polymerase II transcription repressor complex	CC	4	3	0.08215
GO:0051029	rRNA transport	BP	4	3	0.08215
GO:0003696	satellite DNA binding	MF	4	3	0.08215
GO:0035985	senescence-associated heterochromatin focus	CC	4	3	0.08215
GO:0048254	snoRNA localization	BP	4	3	0.08215
GO:0048682	sprouting of injured axon	BP	4	3	0.08215
GO:0032202	telomere assembly	BP	4	3	0.08215
GO:0031860	telomeric 3' overhang formation	BP	4	3	0.08215
GO:0034227	tRNA thio-modification	BP	4	3	0.08215
GO:0061355	Wnt protein secretion	BP	4	3	0.08215
GO:0000403	Y-form DNA binding	MF	4	3	0.08215
GO:0010656	negative regulation of muscle cell apoptotic process	BP	59	23	0.082641
GO:0090342	regulation of cell aging	BP	59	23	0.082641
GO:0010662	regulation of striated muscle cell apoptotic process	BP	59	23	0.082641
GO:0044441	ciliary part	CC	415	137	0.0827481
GO:0006367	transcription initiation from RNA polymerase II promoter	BP	178	62	0.0832049
GO:0006090	pyruvate metabolic process	BP	147	52	0.0832468
GO:0045739	positive regulation of DNA repair	BP	62	24	0.0832895
GO:0010658	striated muscle cell apoptotic process	BP	62	24	0.0832895
GO:0050839	cell adhesion molecule binding	MF	444	146	0.0838627
GO:0004532	exoribonuclease activity	MF	33	14	0.0840405
GO:1905819	negative regulation of chromosome separation	BP	33	14	0.0840405
GO:0045736	negative regulation of cyclin-dependent protein serine/threonine kinase activity	BP	33	14	0.0840405
GO:0045922	negative regulation of fatty acid metabolic process	BP	33	14	0.0840405
GO:1902100	negative regulation of metaphase/anaphase transition of cell cycle	BP	33	14	0.0840405
GO:0005720	nuclear heterochromatin	CC	33	14	0.0840405
GO:0045191	regulation of isotype switching	BP	33	14	0.0840405
GO:0097729	9+2 motile cilium	CC	89	33	0.0842463
GO:1902532	negative regulation of intracellular signal transduction	BP	550	179	0.0842993
GO:1903556	negative regulation of tumor necrosis factor superfamily cytokine production	BP	71	27	0.0844348
GO:0000288	nuclear-transcribed mRNA catabolic process, deadenylation-dependent decay	BP	71	27	0.0844348
GO:0008170	N-methyltransferase activity	MF	86	32	0.0844454
GO:0005791	rough endoplasmic reticulum	CC	74	28	0.084598
GO:0090398	cellular senescence	BP	77	29	0.0846715
GO:0048037	cofactor binding	MF	438	144	0.0858801
GO:0019205	nucleobase-containing compound kinase activity	MF	36	15	0.0870102
GO:0051973	positive regulation of telomerase activity	BP	36	15	0.0870102
GO:0055088	lipid homeostasis	BP	132	47	0.0870676
GO:1901575	organic substance catabolic process	BP	1925	600	0.087642
GO:0043487	regulation of RNA stability	BP	163	57	0.0876794
GO:0070001	aspartic-type peptidase activity	MF	22	10	0.0879431
GO:0097346	INO80-type complex	CC	22	10	0.0879431
GO:0000146	microfilament motor activity	MF	22	10	0.0879431
GO:0016460	myosin II complex	CC	22	10	0.0879431
GO:0000715	nucleotide-excision repair, DNA damage recognition	BP	22	10	0.0879431
GO:0045943	positive regulation of transcription by RNA polymerase I	BP	22	10	0.0879431
GO:0044743	protein transmembrane import into intracellular organelle	BP	22	10	0.0879431
GO:0035590	purinergic nucleotide receptor signaling pathway	BP	22	10	0.0879431
GO:0010988	regulation of low-density lipoprotein particle clearance	BP	22	10	0.0879431
GO:0010155	regulation of proton transport	BP	22	10	0.0879431
GO:0015248	sterol transporter activity	MF	22	10	0.0879431
GO:0043414	macromolecule methylation	BP	276	93	0.088011
GO:0034976	response to endoplasmic reticulum stress	BP	254	86	0.0887613
GO:0051083	'de novo' cotranslational protein folding	BP	2	2	0.0887734
GO:0047144	2-acylglycerol-3-phosphate O-acyltransferase activity	MF	2	2	0.0887734
GO:1902559	3'-phospho-5'-adenylyl sulfate transmembrane transport	BP	2	2	0.0887734
GO:0046963	3'-phosphoadenosine 5'-phosphosulfate transport	BP	2	2	0.0887734
GO:0102092	5-diphosphoinositol pentakisphosphate 3-kinase activity	MF	2	2	0.0887734
GO:0031247	actin rod assembly	BP	2	2	0.0887734
GO:0072570	ADP-D-ribose binding	MF	2	2	0.0887734
GO:0071929	alpha-tubulin acetylation	BP	2	2	0.0887734
GO:0120077	angiogenic sprout fusion	BP	2	2	0.0887734
GO:0098937	anterograde dendritic transport	BP	2	2	0.0887734
GO:0043293	apoptosome	CC	2	2	0.0887734
GO:0004053	arginase activity	MF	2	2	0.0887734
GO:0002368	B cell cytokine production	BP	2	2	0.0887734
GO:0030156	benzodiazepine receptor binding	MF	2	2	0.0887734
GO:0019483	beta-alanine biosynthetic process	BP	2	2	0.0887734
GO:0006789	bilirubin conjugation	BP	2	2	0.0887734
GO:0031085	BLOC-3 complex	CC	2	2	0.0887734
GO:0080120	CAAX-box protein maturation	BP	2	2	0.0887734
GO:0071586	CAAX-box protein processing	BP	2	2	0.0887734
GO:0099502	calcium-dependent activation of synaptic vesicle fusion	BP	2	2	0.0887734
GO:0004088	carbamoyl-phosphate synthase (glutamine-hydrolyzing) activity	MF	2	2	0.0887734
GO:0016206	catechol O-methyltransferase activity	MF	2	2	0.0887734
GO:0002305	CD8-positive, gamma-delta intraepithelial T cell differentiation	BP	2	2	0.0887734
GO:0120078	cell adhesion involved in sprouting angiogenesis	BP	2	2	0.0887734
GO:0090346	cellular organofluorine metabolic process	BP	2	2	0.0887734
GO:0090345	cellular organohalogen metabolic process	BP	2	2	0.0887734
GO:0071469	cellular response to alkaline pH	BP	2	2	0.0887734
GO:0072738	cellular response to diamide	BP	2	2	0.0887734
GO:0036245	cellular response to menadione	BP	2	2	0.0887734
GO:0047493	ceramide cholinephosphotransferase activity	MF	2	2	0.0887734
GO:0021679	cerebellar molecular layer development	BP	2	2	0.0887734
GO:0021687	cerebellar molecular layer morphogenesis	BP	2	2	0.0887734
GO:0071606	chemokine (C-C motif) ligand 4 production	BP	2	2	0.0887734
GO:0047757	chondroitin-glucuronate 5-epimerase activity	MF	2	2	0.0887734
GO:0036488	CHOP-C/EBP complex	CC	2	2	0.0887734
GO:0097059	CNTFR-CLCF1 complex	CC	2	2	0.0887734
GO:0098633	collagen fibril binding	MF	2	2	0.0887734
GO:0004008	copper-exporting ATPase activity	MF	2	2	0.0887734
GO:0043682	copper-transporting ATPase activity	MF	2	2	0.0887734
GO:0009440	cyanate catabolic process	BP	2	2	0.0887734
GO:0009439	cyanate metabolic process	BP	2	2	0.0887734
GO:0097129	cyclin D2-CDK4 complex	CC	2	2	0.0887734
GO:0016882	cyclo-ligase activity	MF	2	2	0.0887734
GO:0047804	cysteine-S-conjugate beta-lyase activity	MF	2	2	0.0887734
GO:0044609	DBIRD complex	CC	2	2	0.0887734
GO:0098939	dendritic transport of mitochondrion	BP	2	2	0.0887734
GO:0001651	dense fibrillar component	CC	2	2	0.0887734
GO:0035800	deubiquitinase activator activity	MF	2	2	0.0887734
GO:0002086	diaphragm contraction	BP	2	2	0.0887734
GO:0050992	dimethylallyl diphosphate biosynthetic process	BP	2	2	0.0887734
GO:0050993	dimethylallyl diphosphate metabolic process	BP	2	2	0.0887734
GO:0033857	diphosphoinositol-pentakisphosphate kinase activity	MF	2	2	0.0887734
GO:0032807	DNA ligase IV complex	CC	2	2	0.0887734
GO:0019085	early viral transcription	BP	2	2	0.0887734
GO:0007439	ectodermal digestive tract development	BP	2	2	0.0887734
GO:0048611	embryonic ectodermal digestive tract development	BP	2	2	0.0887734
GO:0004307	ethanolaminephosphotransferase activity	MF	2	2	0.0887734
GO:0071074	eukaryotic initiation factor eIF2 binding	MF	2	2	0.0887734
GO:0021816	extension of a leading process involved in cell motility in cerebral cortex radial glia guided migration	BP	2	2	0.0887734
GO:0035101	FACT complex	CC	2	2	0.0887734
GO:0045337	farnesyl diphosphate biosynthetic process	BP	2	2	0.0887734
GO:0045338	farnesyl diphosphate metabolic process	BP	2	2	0.0887734
GO:0004311	farnesyltranstransferase activity	MF	2	2	0.0887734
GO:0070627	ferrous iron import	BP	2	2	0.0887734
GO:0098707	ferrous iron import across plasma membrane	BP	2	2	0.0887734
GO:0072387	flavin adenine dinucleotide metabolic process	BP	2	2	0.0887734
GO:0061749	forked DNA-dependent helicase activity	MF	2	2	0.0887734
GO:0009378	four-way junction helicase activity	MF	2	2	0.0887734
GO:0002304	gamma-delta intraepithelial T cell differentiation	BP	2	2	0.0887734
GO:0033566	gamma-tubulin complex localization	BP	2	2	0.0887734
GO:0033384	geranyl diphosphate biosynthetic process	BP	2	2	0.0887734
GO:0033383	geranyl diphosphate metabolic process	BP	2	2	0.0887734
GO:0047275	glucosaminylgalactosylglucosylceramide beta-galactosyltransferase activity	MF	2	2	0.0887734
GO:0017177	glucosidase II complex	CC	2	2	0.0887734
GO:0001888	glucuronyl-galactosyl-proteoglycan 4-alpha-N-acetylglucosaminyltransferase activity	MF	2	2	0.0887734
GO:0004818	glutamate-tRNA ligase activity	MF	2	2	0.0887734
GO:0006424	glutamyl-tRNA aminoacylation	BP	2	2	0.0887734
GO:0006784	heme a biosynthetic process	BP	2	2	0.0887734
GO:0046160	heme a metabolic process	BP	2	2	0.0887734
GO:0004821	histidine-tRNA ligase activity	MF	2	2	0.0887734
GO:0034647	histone demethylase activity (H3-trimethyl-K4 specific)	MF	2	2	0.0887734
GO:0004416	hydroxyacylglutathione hydrolase activity	MF	2	2	0.0887734
GO:0043512	inhibin A complex	CC	2	2	0.0887734
GO:0043511	inhibin complex	CC	2	2	0.0887734
GO:0051717	inositol-1,3,4,5-tetrakisphosphate 3-phosphatase activity	MF	2	2	0.0887734
GO:0000827	inositol-1,3,4,5,6-pentakisphosphate kinase activity	MF	2	2	0.0887734
GO:0000825	inositol tetrakisphosphate 6-kinase activity	MF	2	2	0.0887734
GO:0051765	inositol tetrakisphosphate kinase activity	MF	2	2	0.0887734
GO:0050719	interleukin-1 alpha biosynthetic process	BP	2	2	0.0887734
GO:0045323	interleukin-1 receptor complex	CC	2	2	0.0887734
GO:0060752	intestinal phytosterol absorption	BP	2	2	0.0887734
GO:0004822	isoleucine-tRNA ligase activity	MF	2	2	0.0887734
GO:0102084	L-dopa O-methyltransferase activity	MF	2	2	0.0887734
GO:0015189	L-lysine transmembrane transporter activity	MF	2	2	0.0887734
GO:0097166	lens epithelial cell proliferation	BP	2	2	0.0887734
GO:0004923	leukemia inhibitory factor receptor activity	MF	2	2	0.0887734
GO:0051596	methylglyoxal catabolic process	BP	2	2	0.0887734
GO:0019243	methylglyoxal catabolic process to D-lactate via S-lactoyl-glutathione	BP	2	2	0.0887734
GO:0061727	methylglyoxal catabolic process to lactate	BP	2	2	0.0887734
GO:0035500	MH2 domain binding	MF	2	2	0.0887734
GO:0060152	microtubule-based peroxisome localization	BP	2	2	0.0887734
GO:0090541	MIT domain binding	MF	2	2	0.0887734
GO:0052332	modification by organism of membrane in other organism involved in symbiotic interaction	BP	2	2	0.0887734
GO:0052025	modification by symbiont of host cell membrane	BP	2	2	0.0887734
GO:0052043	modification by symbiont of host cellular component	BP	2	2	0.0887734
GO:0052111	modification by symbiont of host structure	BP	2	2	0.0887734
GO:0046778	modification by virus of host mRNA processing	BP	2	2	0.0887734
GO:0052188	modification of cellular component in other organism involved in symbiotic interaction	BP	2	2	0.0887734
GO:0052185	modification of structure of other organism involved in symbiotic interaction	BP	2	2	0.0887734
GO:0004482	mRNA (guanine-N7-)-methyltransferase activity	MF	2	2	0.0887734
GO:0031533	mRNA cap methyltransferase complex	CC	2	2	0.0887734
GO:0061763	multivesicular body-lysosome fusion	BP	2	2	0.0887734
GO:0061711	N(6)-L-threonylcarbamoyladenine synthase activity	MF	2	2	0.0887734
GO:0003958	NADPH-hemoprotein reductase activity	MF	2	2	0.0887734
GO:0006740	NADPH regeneration	BP	2	2	0.0887734
GO:0002769	natural killer cell inhibitory signaling pathway	BP	2	2	0.0887734
GO:0071644	negative regulation of chemokine (C-C motif) ligand 4 production	BP	2	2	0.0887734
GO:1900248	negative regulation of cytoplasmic translational elongation	BP	2	2	0.0887734
GO:0050723	negative regulation of interleukin-1 alpha biosynthetic process	BP	2	2	0.0887734
GO:0045796	negative regulation of intestinal cholesterol absorption	BP	2	2	0.0887734
GO:1905299	negative regulation of intestinal epithelial cell development	BP	2	2	0.0887734
GO:1904730	negative regulation of intestinal lipid absorption	BP	2	2	0.0887734
GO:0010949	negative regulation of intestinal phytosterol absorption	BP	2	2	0.0887734
GO:0034760	negative regulation of iron ion transmembrane transport	BP	2	2	0.0887734
GO:0034757	negative regulation of iron ion transport	BP	2	2	0.0887734
GO:1902461	negative regulation of mesenchymal stem cell proliferation	BP	2	2	0.0887734
GO:1903464	negative regulation of mitotic cell cycle DNA replication	BP	2	2	0.0887734
GO:1901740	negative regulation of myoblast fusion	BP	2	2	0.0887734
GO:2000355	negative regulation of ovarian follicle development	BP	2	2	0.0887734
GO:0110081	negative regulation of placenta blood vessel development	BP	2	2	0.0887734
GO:1905524	negative regulation of protein autoubiquitination	BP	2	2	0.0887734
GO:0010734	negative regulation of protein glutathionylation	BP	2	2	0.0887734
GO:0010465	nerve growth factor receptor activity	MF	2	2	0.0887734
GO:0005900	oncostatin-M receptor complex	CC	2	2	0.0887734
GO:0102938	orcinol O-methyltransferase activity	MF	2	2	0.0887734
GO:0035516	oxidative DNA demethylase activity	MF	2	2	0.0887734
GO:0000702	oxidized base lesion DNA N-glycosylase activity	MF	2	2	0.0887734
GO:0008534	oxidized purine nucleobase lesion DNA N-glycosylase activity	MF	2	2	0.0887734
GO:0070557	PCNA-p21 complex	CC	2	2	0.0887734
GO:0018057	peptidyl-lysine oxidation	BP	2	2	0.0887734
GO:0032290	peripheral nervous system myelin formation	BP	2	2	0.0887734
GO:0060151	peroxisome localization	BP	2	2	0.0887734
GO:0050178	phenylpyruvate tautomerase activity	MF	2	2	0.0887734
GO:0016005	phospholipase A2 activator activity	MF	2	2	0.0887734
GO:0044657	pore formation in membrane of other organism during symbiotic interaction	BP	2	2	0.0887734
GO:2000368	positive regulation of acrosomal vesicle exocytosis	BP	2	2	0.0887734
GO:0048691	positive regulation of axon extension involved in regeneration	BP	2	2	0.0887734
GO:1905241	positive regulation of canonical Wnt signaling pathway involved in osteoblast differentiation	BP	2	2	0.0887734
GO:2001272	positive regulation of cysteine-type endopeptidase activity involved in execution phase of apoptosis	BP	2	2	0.0887734
GO:2001150	positive regulation of dipeptide transmembrane transport	BP	2	2	0.0887734
GO:2000880	positive regulation of dipeptide transport	BP	2	2	0.0887734
GO:0110015	positive regulation of elastin catabolic process	BP	2	2	0.0887734
GO:1903905	positive regulation of establishment of T cell polarity	BP	2	2	0.0887734
GO:0060454	positive regulation of gastric acid secretion	BP	2	2	0.0887734
GO:1904025	positive regulation of glucose catabolic process to lactate via pyruvate	BP	2	2	0.0887734
GO:0031453	positive regulation of heterochromatin assembly	BP	2	2	0.0887734
GO:0035332	positive regulation of hippo signaling	BP	2	2	0.0887734
GO:1903285	positive regulation of hydrogen peroxide catabolic process	BP	2	2	0.0887734
GO:2001111	positive regulation of lens epithelial cell proliferation	BP	2	2	0.0887734
GO:0061766	positive regulation of lung blood pressure	BP	2	2	0.0887734
GO:1905458	positive regulation of lymphoid progenitor cell differentiation	BP	2	2	0.0887734
GO:0120041	positive regulation of macrophage proliferation	BP	2	2	0.0887734
GO:1902690	positive regulation of NAD metabolic process	BP	2	2	0.0887734
GO:2000878	positive regulation of oligopeptide transport	BP	2	2	0.0887734
GO:1900195	positive regulation of oocyte maturation	BP	2	2	0.0887734
GO:1903006	positive regulation of protein K63-linked deubiquitination	BP	2	2	0.0887734
GO:1905273	positive regulation of proton-transporting ATP synthase activity, rotational mechanism	BP	2	2	0.0887734
GO:1905281	positive regulation of retrograde transport, endosome to Golgi	BP	2	2	0.0887734
GO:0086094	positive regulation of ryanodine-sensitive calcium-release channel activity by adrenergic receptor signaling pathway involved in positive regulation of cardiac muscle contraction	BP	2	2	0.0887734
GO:0014718	positive regulation of satellite cell activation involved in skeletal muscle regeneration	BP	2	2	0.0887734
GO:0048687	positive regulation of sprouting of injured axon	BP	2	2	0.0887734
GO:0031632	positive regulation of synaptic vesicle fusion to presynaptic active zone membrane	BP	2	2	0.0887734
GO:0002842	positive regulation of T cell mediated immune response to tumor cell	BP	2	2	0.0887734
GO:1904744	positive regulation of telomeric DNA binding	BP	2	2	0.0887734
GO:2000158	positive regulation of ubiquitin-specific protease activity	BP	2	2	0.0887734
GO:0070352	positive regulation of white fat cell proliferation	BP	2	2	0.0887734
GO:0021784	postganglionic parasympathetic fiber development	BP	2	2	0.0887734
GO:0030687	preribosome, large subunit precursor	CC	2	2	0.0887734
GO:1903929	primary palate development	BP	2	2	0.0887734
GO:0019797	procollagen-proline 3-dioxygenase activity	MF	2	2	0.0887734
GO:0018423	protein C-terminal leucine carboxyl O-methyltransferase activity	MF	2	2	0.0887734
GO:0010731	protein glutathionylation	BP	2	2	0.0887734
GO:0015680	protein maturation by copper ion transfer	BP	2	2	0.0887734
GO:0043335	protein unfolding	BP	2	2	0.0887734
GO:0000701	purine-specific mismatch base pair DNA N-glycosylase activity	MF	2	2	0.0887734
GO:0009216	purine deoxyribonucleoside triphosphate biosynthetic process	BP	2	2	0.0887734
GO:0033883	pyridoxal phosphatase activity	MF	2	2	0.0887734
GO:0033065	Rad51C-XRCC3 complex	CC	2	2	0.0887734
GO:0106088	regulation of cell adhesion involved in sprouting angiogenesis	BP	2	2	0.0887734
GO:0071643	regulation of chemokine (C-C motif) ligand 4 production	BP	2	2	0.0887734
GO:2001148	regulation of dipeptide transmembrane transport	BP	2	2	0.0887734
GO:0090089	regulation of dipeptide transport	BP	2	2	0.0887734
GO:1904438	regulation of ferrous iron import across plasma membrane	BP	2	2	0.0887734
GO:0031445	regulation of heterochromatin assembly	BP	2	2	0.0887734
GO:0050721	regulation of interleukin-1 alpha biosynthetic process	BP	2	2	0.0887734
GO:1905298	regulation of intestinal epithelial cell development	BP	2	2	0.0887734
GO:1905799	regulation of intraciliary retrograde transport	BP	2	2	0.0887734
GO:1900390	regulation of iron ion import	BP	2	2	0.0887734
GO:2001109	regulation of lens epithelial cell proliferation	BP	2	2	0.0887734
GO:0120040	regulation of macrophage proliferation	BP	2	2	0.0887734
GO:1905706	regulation of mitochondrial ATP synthesis coupled proton transport	BP	2	2	0.0887734
GO:0090088	regulation of oligopeptide transport	BP	2	2	0.0887734
GO:0110079	regulation of placenta blood vessel development	BP	2	2	0.0887734
GO:0010732	regulation of protein glutathionylation	BP	2	2	0.0887734
GO:1903004	regulation of protein K63-linked deubiquitination	BP	2	2	0.0887734
GO:1905271	regulation of proton-transporting ATP synthase activity, rotational mechanism	BP	2	2	0.0887734
GO:2001228	regulation of response to gamma radiation	BP	2	2	0.0887734
GO:0014862	regulation of skeletal muscle contraction by chemo-mechanical energy conversion	BP	2	2	0.0887734
GO:0014728	regulation of the force of skeletal muscle contraction	BP	2	2	0.0887734
GO:0014724	regulation of twitch skeletal muscle contraction	BP	2	2	0.0887734
GO:0090076	relaxation of skeletal muscle	BP	2	2	0.0887734
GO:1990414	replication-born double-strand break repair via sister chromatid exchange	BP	2	2	0.0887734
GO:0071140	resolution of mitotic recombination intermediates	BP	2	2	0.0887734
GO:0071139	resolution of recombination intermediates	BP	2	2	0.0887734
GO:0072737	response to diamide	BP	2	2	0.0887734
GO:0099642	retrograde axonal protein transport	BP	2	2	0.0887734
GO:0000171	ribonuclease MRP activity	MF	2	2	0.0887734
GO:0050262	ribosylnicotinamide kinase activity	MF	2	2	0.0887734
GO:0061769	ribosylnicotinate kinase activity	MF	2	2	0.0887734
GO:0106005	RNA 5'-cap (guanine-N7)-methylation	BP	2	2	0.0887734
GO:0042245	RNA repair	BP	2	2	0.0887734
GO:0070476	rRNA (guanine-N7)-methylation	BP	2	2	0.0887734
GO:0070039	rRNA (guanosine-2'-O-)-methyltransferase activity	MF	2	2	0.0887734
GO:0070475	rRNA base methylation	BP	2	2	0.0887734
GO:0090694	Scc2-Scc4 cohesin loading complex	CC	2	2	0.0887734
GO:0032185	septin cytoskeleton organization	BP	2	2	0.0887734
GO:0032116	SMC loading complex	CC	2	2	0.0887734
GO:0034472	snRNA 3'-end processing	BP	2	2	0.0887734
GO:0033188	sphingomyelin synthase activity	MF	2	2	0.0887734
GO:0035804	structural constituent of egg coat	MF	2	2	0.0887734
GO:0061849	telomeric G-quadruplex DNA binding	MF	2	2	0.0887734
GO:0097604	temperature-gated cation channel activity	MF	2	2	0.0887734
GO:0004800	thyroxine 5'-deiodinase activity	MF	2	2	0.0887734
GO:0102521	tRNA-4-demethylwyosine synthase activity	MF	2	2	0.0887734
GO:0002946	tRNA C5-cytosine methylation	BP	2	2	0.0887734
GO:1990984	tRNA demethylase activity	MF	2	2	0.0887734
GO:0002101	tRNA wobble cytosine modification	BP	2	2	0.0887734
GO:0033596	TSC1-TSC2 complex	CC	2	2	0.0887734
GO:0070259	tyrosyl-DNA phosphodiesterase activity	MF	2	2	0.0887734
GO:0036501	UFD1-NPL4 complex	CC	2	2	0.0887734
GO:0071567	UFM1 hydrolase activity	MF	2	2	0.0887734
GO:0019034	viral replication complex	CC	2	2	0.0887734
GO:0061032	visceral serous pericardium development	BP	2	2	0.0887734
GO:0042365	water-soluble vitamin catabolic process	BP	2	2	0.0887734
GO:0016035	zeta DNA polymerase complex	CC	2	2	0.0887734
GO:0032479	regulation of type I interferon production	BP	123	44	0.0892969
GO:0060045	positive regulation of cardiac muscle cell proliferation	BP	39	16	0.0894691
GO:0032784	regulation of DNA-templated transcription, elongation	BP	39	16	0.0894691
GO:0008104	protein localization	BP	2417	749	0.090083
GO:0003841	1-acylglycerol-3-phosphate O-acyltransferase activity	MF	14	7	0.0903037
GO:0036295	cellular response to increased oxygen levels	BP	14	7	0.0903037
GO:0010369	chromocenter	CC	14	7	0.0903037
GO:0032509	endosome transport via multivesicular body sorting pathway	BP	14	7	0.0903037
GO:0004529	exodeoxyribonuclease activity	MF	14	7	0.0903037
GO:0016895	exodeoxyribonuclease activity, producing 5'-phosphomonoesters	MF	14	7	0.0903037
GO:0035589	G protein-coupled purinergic nucleotide receptor signaling pathway	BP	14	7	0.0903037
GO:0042171	lysophosphatidic acid acyltransferase activity	MF	14	7	0.0903037
GO:0048712	negative regulation of astrocyte differentiation	BP	14	7	0.0903037
GO:0046606	negative regulation of centrosome cycle	BP	14	7	0.0903037
GO:1900747	negative regulation of vascular endothelial growth factor signaling pathway	BP	14	7	0.0903037
GO:0004550	nucleoside diphosphate kinase activity	MF	14	7	0.0903037
GO:2001224	positive regulation of neuron migration	BP	14	7	0.0903037
GO:0033178	proton-transporting two-sector ATPase complex, catalytic domain	CC	14	7	0.0903037
GO:0001522	pseudouridine synthesis	BP	14	7	0.0903037
GO:0090399	replicative senescence	BP	14	7	0.0903037
GO:0017056	structural constituent of nuclear pore	MF	14	7	0.0903037
GO:0034605	cellular response to heat	BP	117	42	0.090735
GO:0061641	CENP-A containing chromatin organization	BP	42	17	0.0914963
GO:0034080	CENP-A containing nucleosome assembly	BP	42	17	0.0914963
GO:1901659	glycosyl compound biosynthetic process	BP	42	17	0.0914963
GO:0009311	oligosaccharide metabolic process	BP	42	17	0.0914963
GO:0061512	protein localization to cilium	BP	42	17	0.0914963
GO:0046620	regulation of organ growth	BP	111	40	0.0921184
GO:1902600	proton transmembrane transport	BP	148	52	0.0922817
GO:0090068	positive regulation of cell cycle process	BP	283	95	0.0924432
GO:0055114	oxidation-reduction process	BP	944	300	0.0926274
GO:0030199	collagen fibril organization	BP	45	18	0.0931565
GO:0070316	regulation of G0 to G1 transition	BP	45	18	0.0931565
GO:1903050	regulation of proteolysis involved in cellular protein catabolic process	BP	198	68	0.0933027
GO:0015991	ATP hydrolysis coupled proton transport	BP	25	11	0.0937254
GO:0061842	microtubule organizing center localization	BP	25	11	0.0937254
GO:0045662	negative regulation of myoblast differentiation	BP	25	11	0.0937254
GO:0070129	regulation of mitochondrial translation	BP	25	11	0.0937254
GO:0046890	regulation of lipid biosynthetic process	BP	195	67	0.0943924
GO:0016491	oxidoreductase activity	MF	662	213	0.094487
GO:0061647	histone H3-K9 modification	BP	48	19	0.0945029
GO:0051452	intracellular pH reduction	BP	48	19	0.0945029
GO:0042073	intraciliary transport	BP	48	19	0.0945029
GO:0044003	modification by symbiont of host morphology or physiology	BP	48	19	0.0945029
GO:0017144	drug metabolic process	BP	792	253	0.095887
GO:0016884	carbon-nitrogen ligase activity, with glutamine as amido-N-donor	MF	9	5	0.0962877
GO:0061026	cardiac muscle tissue regeneration	BP	9	5	0.0962877
GO:0038065	collagen-activated signaling pathway	BP	9	5	0.0962877
GO:0005984	disaccharide metabolic process	BP	9	5	0.0962877
GO:0019043	establishment of viral latency	BP	9	5	0.0962877
GO:0005528	FK506 binding	MF	9	5	0.0962877
GO:0048256	flap endonuclease activity	MF	9	5	0.0962877
GO:0008385	IkappaB kinase complex	CC	9	5	0.0962877
GO:0005527	macrolide binding	MF	9	5	0.0962877
GO:0044828	negative regulation by host of viral genome replication	BP	9	5	0.0962877
GO:1904153	negative regulation of retrograde protein transport, ER to cytosol	BP	9	5	0.0962877
GO:0070419	nonhomologous end joining complex	CC	9	5	0.0962877
GO:0031618	nuclear pericentric heterochromatin	CC	9	5	0.0962877
GO:0000808	origin recognition complex	CC	9	5	0.0962877
GO:0052742	phosphatidylinositol kinase activity	MF	9	5	0.0962877
GO:0045876	positive regulation of sister chromatid cohesion	BP	9	5	0.0962877
GO:0097119	postsynaptic density protein 95 clustering	BP	9	5	0.0962877
GO:1902415	regulation of mRNA binding	BP	9	5	0.0962877
GO:2000169	regulation of peptidyl-cysteine S-nitrosylation	BP	9	5	0.0962877
GO:0046532	regulation of photoreceptor cell differentiation	BP	9	5	0.0962877
GO:0000812	Swr1 complex	CC	9	5	0.0962877
GO:0016471	vacuolar proton-transporting V-type ATPase complex	CC	9	5	0.0962877
GO:0015250	water channel activity	MF	9	5	0.0962877
GO:0034508	centromere complex assembly	BP	54	21	0.0964243
GO:0001541	ovarian follicle development	BP	54	21	0.0964243
GO:0036459	thiol-dependent ubiquitinyl hydrolase activity	MF	87	32	0.0966856
GO:0018205	peptidyl-lysine modification	BP	376	124	0.0967737
GO:0001836	release of cytochrome c from mitochondria	BP	57	22	0.0970672
GO:2001057	reactive nitrogen species metabolic process	BP	84	31	0.0970857
GO:0060420	regulation of heart growth	BP	84	31	0.0970857
GO:0031145	anaphase-promoting complex-dependent catabolic process	BP	81	30	0.0974304
GO:0006475	internal protein amino acid acetylation	BP	161	56	0.0976129
GO:0046785	microtubule polymerization	BP	66	25	0.0980304
GO:0000281	mitotic cytokinesis	BP	69	26	0.0980939
GO:0031146	SCF-dependent proteasomal ubiquitin-dependent protein catabolic process	BP	69	26	0.0980939
GO:0090662	ATP hydrolysis coupled transmembrane transport	BP	28	12	0.0983699
GO:0016859	cis-trans isomerase activity	MF	28	12	0.0983699
GO:0052312	modulation of transcription in other organism involved in symbiotic interaction	BP	28	12	0.0983699
GO:0090344	negative regulation of cell aging	BP	28	12	0.0983699
GO:0048261	negative regulation of receptor-mediated endocytosis	BP	28	12	0.0983699
GO:0090200	positive regulation of release of cytochrome c from mitochondria	BP	28	12	0.0983699
GO:0051443	positive regulation of ubiquitin-protein transferase activity	BP	28	12	0.0983699
GO:0008536	Ran GTPase binding	MF	28	12	0.0983699
GO:0043488	regulation of mRNA stability	BP	158	55	0.0986883
GO:0022411	cellular component disassembly	BP	492	160	0.0996562
GO:0046434	organophosphate catabolic process	BP	224	76	0.100175
GO:0046031	ADP metabolic process	BP	121	43	0.100682
GO:0006266	DNA ligation	BP	17	8	0.101093
GO:0032966	negative regulation of collagen biosynthetic process	BP	17	8	0.101093
GO:0050711	negative regulation of interleukin-1 secretion	BP	17	8	0.101093
GO:0043923	positive regulation by host of viral transcription	BP	17	8	0.101093
GO:0070131	positive regulation of mitochondrial translation	BP	17	8	0.101093
GO:0014744	positive regulation of muscle adaptation	BP	17	8	0.101093
GO:0002902	regulation of B cell apoptotic process	BP	17	8	0.101093
GO:0019198	transmembrane receptor protein phosphatase activity	MF	17	8	0.101093
GO:0005001	transmembrane receptor protein tyrosine phosphatase activity	MF	17	8	0.101093
GO:1901214	regulation of neuron death	BP	313	104	0.101977
GO:0099738	cell cortex region	CC	31	13	0.102104
GO:0031122	cytoplasmic microtubule organization	BP	31	13	0.102104
GO:0044068	modulation by symbiont of host cellular process	BP	31	13	0.102104
GO:0045880	positive regulation of smoothened signaling pathway	BP	31	13	0.102104
GO:1901976	regulation of cell cycle checkpoint	BP	31	13	0.102104
GO:0051188	cofactor biosynthetic process	BP	310	103	0.103247
GO:0043618	regulation of transcription from RNA polymerase II promoter in response to stress	BP	109	39	0.104315
GO:0021955	central nervous system neuron axonogenesis	BP	34	14	0.1051
GO:1904030	negative regulation of cyclin-dependent protein kinase activity	BP	34	14	0.1051
GO:0080135	regulation of cellular response to stress	BP	713	228	0.105309
GO:0014812	muscle cell migration	BP	103	37	0.106061
GO:2000058	regulation of ubiquitin-dependent protein catabolic process	BP	137	48	0.106438
GO:0005930	axoneme	CC	100	36	0.106907
GO:0032506	cytokinetic process	BP	37	15	0.107494
GO:0031305	integral component of mitochondrial inner membrane	CC	37	15	0.107494
GO:0031304	intrinsic component of mitochondrial inner membrane	CC	37	15	0.107494
GO:0042326	negative regulation of phosphorylation	BP	455	148	0.108766
GO:0010506	regulation of autophagy	BP	314	104	0.108964
GO:0045766	positive regulation of angiogenesis	BP	203	69	0.109144
GO:0016411	acylglycerol O-acyltransferase activity	MF	20	9	0.109276
GO:0004190	aspartic-type endopeptidase activity	MF	20	9	0.109276
GO:0042832	defense response to protozoan	BP	20	9	0.109276
GO:0031430	M band	CC	20	9	0.109276
GO:0032769	negative regulation of monooxygenase activity	BP	20	9	0.109276
GO:0045019	negative regulation of nitric oxide biosynthetic process	BP	20	9	0.109276
GO:1904406	negative regulation of nitric oxide metabolic process	BP	20	9	0.109276
GO:0008171	O-methyltransferase activity	MF	20	9	0.109276
GO:0000242	pericentriolar material	CC	20	9	0.109276
GO:0033630	positive regulation of cell adhesion mediated by integrin	BP	20	9	0.109276
GO:1901673	regulation of mitotic spindle assembly	BP	20	9	0.109276
GO:0045655	regulation of monocyte differentiation	BP	20	9	0.109276
GO:0010869	regulation of receptor biosynthetic process	BP	20	9	0.109276
GO:0039529	RIG-I signaling pathway	BP	20	9	0.109276
GO:0046621	negative regulation of organ growth	BP	40	16	0.10939
GO:0030810	positive regulation of nucleotide biosynthetic process	BP	40	16	0.10939
GO:1900373	positive regulation of purine nucleotide biosynthetic process	BP	40	16	0.10939
GO:0033146	regulation of intracellular estrogen receptor signaling pathway	BP	40	16	0.10939
GO:0101005	ubiquitinyl hydrolase activity	MF	88	32	0.110041
GO:0042981	regulation of apoptotic process	BP	1512	472	0.110368
GO:0016787	hydrolase activity	MF	2052	636	0.110374
GO:0010972	negative regulation of G2/M transition of mitotic cell cycle	BP	85	31	0.110741
GO:0055026	negative regulation of cardiac muscle tissue development	BP	43	17	0.110871
GO:0014855	striated muscle cell proliferation	BP	82	30	0.111396
GO:0016740	transferase activity	MF	1947	604	0.111926
GO:0036503	ERAD pathway	BP	79	29	0.112
GO:0055021	regulation of cardiac muscle tissue growth	BP	79	29	0.112
GO:0031055	chromatin remodeling at centromere	BP	46	18	0.112005
GO:1902099	regulation of metaphase/anaphase transition of cell cycle	BP	46	18	0.112005
GO:0007006	mitochondrial membrane organization	BP	122	43	0.11215
GO:0043067	regulation of programmed cell death	BP	1539	480	0.112727
GO:0045981	positive regulation of nucleotide metabolic process	BP	49	19	0.112845
GO:1900544	positive regulation of purine nucleotide metabolic process	BP	49	19	0.112845
GO:0007032	endosome organization	BP	73	27	0.113025
GO:2000377	regulation of reactive oxygen species metabolic process	BP	194	66	0.113263
GO:0050678	regulation of epithelial cell proliferation	BP	369	121	0.113371
GO:0033116	endoplasmic reticulum-Golgi intermediate compartment membrane	CC	70	26	0.113428
GO:0034381	plasma lipoprotein particle clearance	BP	70	26	0.113428
GO:0090502	RNA phosphodiester bond hydrolysis, endonucleolytic	BP	70	26	0.113428
GO:0035082	axoneme assembly	BP	52	20	0.113436
GO:0031090	organelle membrane	CC	2734	842	0.113736
GO:0019320	hexose catabolic process	BP	55	21	0.113814
GO:0002381	immunoglobulin production involved in immunoglobulin mediated immune response	BP	55	21	0.113814
GO:0016445	somatic diversification of immunoglobulins	BP	55	21	0.113814
GO:0046622	positive regulation of organ growth	BP	64	24	0.113955
GO:0051453	regulation of intracellular pH	BP	61	23	0.11405
GO:1904018	positive regulation of vasculature development	BP	232	78	0.11414
GO:0004861	cyclin-dependent protein serine/threonine kinase inhibitor activity	MF	12	6	0.114585
GO:0050780	dopamine receptor binding	MF	12	6	0.114585
GO:0005871	kinesin complex	CC	12	6	0.114585
GO:0071888	macrophage apoptotic process	BP	12	6	0.114585
GO:0044233	Mitochondria-associated ER Membrane	CC	12	6	0.114585
GO:0005847	mRNA cleavage and polyadenylation specificity factor complex	CC	12	6	0.114585
GO:0044793	negative regulation by host of viral process	BP	12	6	0.114585
GO:0002903	negative regulation of B cell apoptotic process	BP	12	6	0.114585
GO:1900118	negative regulation of execution phase of apoptosis	BP	12	6	0.114585
GO:1905522	negative regulation of macrophage migration	BP	12	6	0.114585
GO:0010872	regulation of cholesterol esterification	BP	12	6	0.114585
GO:2001198	regulation of dendritic cell differentiation	BP	12	6	0.114585
GO:1902947	regulation of tau-protein kinase activity	BP	12	6	0.114585
GO:0043024	ribosomal small subunit binding	MF	12	6	0.114585
GO:0001222	transcription corepressor binding	MF	12	6	0.114585
GO:0000729	DNA double-strand break processing	BP	23	10	0.115539
GO:0070841	inclusion body assembly	BP	23	10	0.115539
GO:0048027	mRNA 5'-UTR binding	MF	23	10	0.115539
GO:1903589	positive regulation of blood vessel endothelial cell proliferation involved in sprouting angiogenesis	BP	23	10	0.115539
GO:0022624	proteasome accessory complex	CC	23	10	0.115539
GO:2000291	regulation of myoblast proliferation	BP	23	10	0.115539
GO:0043068	positive regulation of programmed cell death	BP	660	211	0.115927
GO:0098984	neuron to neuron synapse	CC	315	104	0.11627
GO:0009108	coenzyme biosynthetic process	BP	245	82	0.116858
GO:2001056	positive regulation of cysteine-type endopeptidase activity	BP	135	47	0.118927
GO:0097014	ciliary plasm	CC	101	36	0.120155
GO:0015988	energy coupled proton transmembrane transport, against electrochemical gradient	BP	26	11	0.120357
GO:0016577	histone demethylation	BP	26	11	0.120357
GO:0003755	peptidyl-prolyl cis-trans isomerase activity	MF	26	11	0.120357
GO:1904353	regulation of telomere capping	BP	26	11	0.120357
GO:0014069	postsynaptic density	CC	290	96	0.120473
GO:0006915	apoptotic process	BP	1907	591	0.120779
GO:0044257	cellular protein catabolic process	BP	648	207	0.121098
GO:0044877	protein-containing complex binding	MF	938	296	0.121258
GO:0010595	positive regulation of endothelial cell migration	BP	129	45	0.121659
GO:0043412	macromolecule modification	BP	4028	1231	0.121859
GO:0072527	pyrimidine-containing compound metabolic process	BP	95	34	0.122373
GO:0017108	5'-flap endonuclease activity	MF	7	4	0.123376
GO:0006578	amino-acid betaine biosynthetic process	BP	7	4	0.123376
GO:0043102	amino acid salvage	BP	7	4	0.123376
GO:0036310	annealing helicase activity	MF	7	4	0.123376
GO:0015809	arginine transport	BP	7	4	0.123376
GO:0005388	calcium-transporting ATPase activity	MF	7	4	0.123376
GO:0032049	cardiolipin biosynthetic process	BP	7	4	0.123376
GO:1902075	cellular response to salt	BP	7	4	0.123376
GO:0071494	cellular response to UV-C	BP	7	4	0.123376
GO:0000796	condensin complex	CC	7	4	0.123376
GO:0033061	DNA recombinase mediator complex	CC	7	4	0.123376
GO:0045002	double-strand break repair via single-strand annealing	BP	7	4	0.123376
GO:0044806	G-quadruplex DNA unwinding	BP	7	4	0.123376
GO:0001609	G protein-coupled adenosine receptor activity	MF	7	4	0.123376
GO:0019673	GDP-mannose metabolic process	BP	7	4	0.123376
GO:0000138	Golgi trans cisterna	CC	7	4	0.123376
GO:0035405	histone-threonine phosphorylation	BP	7	4	0.123376
GO:0032453	histone demethylase activity (H3-K4 specific)	MF	7	4	0.123376
GO:0035184	histone threonine kinase activity	MF	7	4	0.123376
GO:0005138	interleukin-6 receptor binding	MF	7	4	0.123376
GO:0036435	K48-linked polyubiquitin modification-dependent protein binding	MF	7	4	0.123376
GO:0071265	L-methionine biosynthetic process	BP	7	4	0.123376
GO:0071267	L-methionine salvage	BP	7	4	0.123376
GO:0120115	Lsm2-8 complex	CC	7	4	0.123376
GO:0060430	lung saccule development	BP	7	4	0.123376
GO:0022605	mammalian oogenesis stage	BP	7	4	0.123376
GO:0098914	membrane repolarization during atrial cardiac muscle cell action potential	BP	7	4	0.123376
GO:1902969	mitotic DNA replication	BP	7	4	0.123376
GO:2001027	negative regulation of endothelial cell chemotaxis	BP	7	4	0.123376
GO:1902083	negative regulation of peptidyl-cysteine S-nitrosylation	BP	7	4	0.123376
GO:0046533	negative regulation of photoreceptor cell differentiation	BP	7	4	0.123376
GO:0016833	oxo-acid-lyase activity	MF	7	4	0.123376
GO:0017183	peptidyl-diphthamide biosynthetic process from peptidyl-histidine	BP	7	4	0.123376
GO:0017182	peptidyl-diphthamide metabolic process	BP	7	4	0.123376
GO:0031543	peptidyl-proline dioxygenase activity	MF	7	4	0.123376
GO:0008443	phosphofructokinase activity	MF	7	4	0.123376
GO:2000427	positive regulation of apoptotic cell clearance	BP	7	4	0.123376
GO:0051096	positive regulation of helicase activity	BP	7	4	0.123376
GO:0090240	positive regulation of histone H4 acetylation	BP	7	4	0.123376
GO:0033034	positive regulation of myeloid cell apoptotic process	BP	7	4	0.123376
GO:1903441	protein localization to ciliary membrane	BP	7	4	0.123376
GO:0033180	proton-transporting V-type ATPase, V1 domain	CC	7	4	0.123376
GO:0072357	PTW/PP1 phosphatase complex	CC	7	4	0.123376
GO:1905097	regulation of guanyl-nucleotide exchange factor activity	BP	7	4	0.123376
GO:0035542	regulation of SNARE complex assembly	BP	7	4	0.123376
GO:1904429	regulation of t-circle formation	BP	7	4	0.123376
GO:0046624	sphingolipid transporter activity	MF	7	4	0.123376
GO:0097677	STAT family protein binding	MF	7	4	0.123376
GO:0009304	tRNA transcription	BP	7	4	0.123376
GO:0010992	ubiquitin recycling	BP	7	4	0.123376
GO:0002199	zona pellucida receptor complex	CC	7	4	0.123376
GO:0005875	microtubule associated complex	CC	92	33	0.123459
GO:2001022	positive regulation of response to DNA damage stimulus	BP	92	33	0.123459
GO:0080008	Cul4-RING E3 ubiquitin ligase complex	CC	29	12	0.124062
GO:2000727	positive regulation of cardiac muscle cell differentiation	BP	29	12	0.124062
GO:0046134	pyrimidine nucleoside biosynthetic process	BP	29	12	0.124062
GO:1904994	regulation of leukocyte adhesion to vascular endothelial cell	BP	29	12	0.124062
GO:0034620	cellular response to unfolded protein	BP	123	43	0.124434
GO:0000079	regulation of cyclin-dependent protein serine/threonine kinase activity	BP	83	30	0.12657
GO:0032451	demethylase activity	MF	32	13	0.126898
GO:0006335	DNA replication-dependent nucleosome assembly	BP	32	13	0.126898
GO:0034723	DNA replication-dependent nucleosome organization	BP	32	13	0.126898
GO:0045738	negative regulation of DNA repair	BP	32	13	0.126898
GO:1900745	positive regulation of p38MAPK cascade	BP	32	13	0.126898
GO:0006356	regulation of transcription by RNA polymerase I	BP	32	13	0.126898
GO:0032279	asymmetric synapse	CC	294	97	0.127002
GO:1990000	amyloid fibril formation	BP	15	7	0.127242
GO:0044769	ATPase activity, coupled to transmembrane movement of ions, rotational mechanism	MF	15	7	0.127242
GO:0006534	cysteine metabolic process	BP	15	7	0.127242
GO:0042994	cytoplasmic sequestering of transcription factor	BP	15	7	0.127242
GO:0033540	fatty acid beta-oxidation using acyl-CoA oxidase	BP	15	7	0.127242
GO:0001325	formation of extrachromosomal circular DNA	BP	15	7	0.127242
GO:0140223	general transcription initiation factor activity	MF	15	7	0.127242
GO:0034349	glial cell apoptotic process	BP	15	7	0.127242
GO:0055102	lipase inhibitor activity	MF	15	7	0.127242
GO:0071617	lysophospholipid acyltransferase activity	MF	15	7	0.127242
GO:0034979	NAD-dependent protein deacetylase activity	MF	15	7	0.127242
GO:0070402	NADPH binding	MF	15	7	0.127242
GO:1902548	negative regulation of cellular response to vascular endothelial growth factor stimulus	BP	15	7	0.127242
GO:0097107	postsynaptic density assembly	BP	15	7	0.127242
GO:0009415	response to water	BP	15	7	0.127242
GO:0016180	snRNA processing	BP	15	7	0.127242
GO:0090656	t-circle formation	BP	15	7	0.127242
GO:0090737	telomere maintenance via telomere trimming	BP	15	7	0.127242
GO:1902493	acetyltransferase complex	CC	80	29	0.127543
GO:0120111	neuron projection cytoplasm	CC	80	29	0.127543
GO:0031248	protein acetyltransferase complex	CC	80	29	0.127543
GO:0033238	regulation of cellular amine metabolic process	BP	80	29	0.127543
GO:0008180	COP9 signalosome	CC	35	14	0.129044
GO:0065002	intracellular protein transmembrane transport	BP	35	14	0.129044
GO:0030224	monocyte differentiation	BP	35	14	0.129044
GO:1903131	mononuclear cell differentiation	BP	35	14	0.129044
GO:0009395	phospholipid catabolic process	BP	35	14	0.129044
GO:0005501	retinoid binding	MF	35	14	0.129044
GO:0043086	negative regulation of catalytic activity	BP	757	240	0.1297
GO:0000209	protein polyubiquitination	BP	288	95	0.130279
GO:1902042	negative regulation of extrinsic apoptotic signaling pathway via death domain receptors	BP	38	15	0.130634
GO:1904037	positive regulation of epithelial cell apoptotic process	BP	38	15	0.130634
GO:0015405	P-P-bond-hydrolysis-driven transmembrane transporter activity	MF	68	25	0.130934
GO:0015399	primary active transmembrane transporter activity	MF	68	25	0.130934
GO:0030641	regulation of cellular pH	BP	65	24	0.13161
GO:0007080	mitotic metaphase plate congression	BP	41	16	0.131772
GO:0019048	modulation by virus of host morphology or physiology	BP	41	16	0.131772
GO:0070317	negative regulation of G0 to G1 transition	BP	41	16	0.131772
GO:0009163	nucleoside biosynthetic process	BP	41	16	0.131772
GO:1905209	positive regulation of cardiocyte differentiation	BP	41	16	0.131772
GO:0006693	prostaglandin metabolic process	BP	41	16	0.131772
GO:0006692	prostanoid metabolic process	BP	41	16	0.131772
GO:0010569	regulation of double-strand break repair via homologous recombination	BP	41	16	0.131772
GO:0042398	cellular modified amino acid biosynthetic process	BP	44	17	0.132539
GO:0042461	photoreceptor cell development	BP	44	17	0.132539
GO:0032527	protein exit from endoplasmic reticulum	BP	44	17	0.132539
GO:0045171	intercellular bridge	CC	59	22	0.132663
GO:0006220	pyrimidine nucleotide metabolic process	BP	59	22	0.132663
GO:0051341	regulation of oxidoreductase activity	BP	105	37	0.132955
GO:0120163	negative regulation of cold-induced thermogenesis	BP	47	18	0.133
GO:0031113	regulation of microtubule polymerization	BP	47	18	0.133
GO:0014009	glial cell proliferation	BP	50	19	0.133204
GO:0005575	cellular_component	CC	18678	5585	0.133267
GO:0051129	negative regulation of cellular component organization	BP	673	214	0.133387
GO:0016605	PML body	CC	99	35	0.135831
GO:0060219	camera-type eye photoreceptor cell differentiation	BP	18	8	0.136224
GO:0035089	establishment of apical/basal cell polarity	BP	18	8	0.136224
GO:0070828	heterochromatin organization	BP	18	8	0.136224
GO:0022884	macromolecule transmembrane transporter activity	MF	18	8	0.136224
GO:0010713	negative regulation of collagen metabolic process	BP	18	8	0.136224
GO:0010832	negative regulation of myotube differentiation	BP	18	8	0.136224
GO:0045947	negative regulation of translational initiation	BP	18	8	0.136224
GO:0048026	positive regulation of mRNA splicing, via spliceosome	BP	18	8	0.136224
GO:1905065	positive regulation of vascular smooth muscle cell differentiation	BP	18	8	0.136224
GO:0042026	protein refolding	BP	18	8	0.136224
GO:0033673	negative regulation of kinase activity	BP	244	81	0.13648
GO:0043524	negative regulation of neuron apoptotic process	BP	146	50	0.138459
GO:0044106	cellular amine metabolic process	BP	121	42	0.139209
GO:0007568	aging	BP	318	104	0.140115
GO:0072524	pyridine-containing compound metabolic process	BP	184	62	0.140239
GO:0071498	cellular response to fluid shear stress	BP	21	9	0.142693
GO:0003887	DNA-directed DNA polymerase activity	MF	21	9	0.142693
GO:0000030	mannosyltransferase activity	MF	21	9	0.142693
GO:1903055	positive regulation of extracellular matrix organization	BP	21	9	0.142693
GO:0001956	positive regulation of neurotransmitter secretion	BP	21	9	0.142693
GO:0046132	pyrimidine ribonucleoside biosynthetic process	BP	21	9	0.142693
GO:2000269	regulation of fibroblast apoptotic process	BP	21	9	0.142693
GO:0007063	regulation of sister chromatid cohesion	BP	21	9	0.142693
GO:0001562	response to protozoan	BP	21	9	0.142693
GO:0060008	Sertoli cell differentiation	BP	21	9	0.142693
GO:0070193	synaptonemal complex organization	BP	21	9	0.142693
GO:0090079	translation regulator activity, nucleic acid binding	MF	21	9	0.142693
GO:0035250	UDP-galactosyltransferase activity	MF	21	9	0.142693
GO:0051259	protein complex oligomerization	BP	564	180	0.142725
GO:0043065	positive regulation of apoptotic process	BP	652	207	0.143766
GO:0006338	chromatin remodeling	BP	156	53	0.145394
GO:0018393	internal peptidyl-lysine acetylation	BP	156	53	0.145394
GO:0010821	regulation of mitochondrion organization	BP	175	59	0.145913
GO:0002161	aminoacyl-tRNA editing activity	MF	10	5	0.146746
GO:0016208	AMP binding	MF	10	5	0.146746
GO:0097617	annealing activity	MF	10	5	0.146746
GO:0070016	armadillo repeat domain binding	MF	10	5	0.146746
GO:0006285	base-excision repair, AP site formation	BP	10	5	0.146746
GO:0071838	cell proliferation in bone marrow	BP	10	5	0.146746
GO:0071481	cellular response to X-ray	BP	10	5	0.146746
GO:0034378	chylomicron assembly	BP	10	5	0.146746
GO:0000815	ESCRT III complex	CC	10	5	0.146746
GO:0032836	glomerular basement membrane development	BP	10	5	0.146746
GO:0071545	inositol phosphate catabolic process	BP	10	5	0.146746
GO:0044224	juxtaparanode region of axon	CC	10	5	0.146746
GO:0039530	MDA-5 signaling pathway	BP	10	5	0.146746
GO:0006264	mitochondrial DNA replication	BP	10	5	0.146746
GO:0045792	negative regulation of cell size	BP	10	5	0.146746
GO:1903799	negative regulation of production of miRNAs involved in gene silencing by miRNA	BP	10	5	0.146746
GO:0070862	negative regulation of protein exit from endoplasmic reticulum	BP	10	5	0.146746
GO:0048680	positive regulation of axon regeneration	BP	10	5	0.146746
GO:0090336	positive regulation of brown fat cell differentiation	BP	10	5	0.146746
GO:2000304	positive regulation of ceramide biosynthetic process	BP	10	5	0.146746
GO:1901526	positive regulation of mitophagy	BP	10	5	0.146746
GO:0090154	positive regulation of sphingolipid biosynthetic process	BP	10	5	0.146746
GO:1901838	positive regulation of transcription of nucleolar large rRNA by RNA polymerase I	BP	10	5	0.146746
GO:1903265	positive regulation of tumor necrosis factor-mediated signaling pathway	BP	10	5	0.146746
GO:0005838	proteasome regulatory particle	CC	10	5	0.146746
GO:0035871	protein K11-linked deubiquitination	BP	10	5	0.146746
GO:2000425	regulation of apoptotic cell clearance	BP	10	5	0.146746
GO:0071863	regulation of cell proliferation in bone marrow	BP	10	5	0.146746
GO:0032070	regulation of deoxyribonuclease activity	BP	10	5	0.146746
GO:1901725	regulation of histone deacetylase activity	BP	10	5	0.146746
GO:2000109	regulation of macrophage apoptotic process	BP	10	5	0.146746
GO:0061635	regulation of protein complex stability	BP	10	5	0.146746
GO:0051593	response to folic acid	BP	10	5	0.146746
GO:0046549	retinal cone cell development	BP	10	5	0.146746
GO:0042670	retinal cone cell differentiation	BP	10	5	0.146746
GO:0000012	single strand break repair	BP	10	5	0.146746
GO:0031629	synaptic vesicle fusion to presynaptic active zone membrane	BP	10	5	0.146746
GO:0005675	transcription factor TFIIH holo complex	CC	10	5	0.146746
GO:0030621	U4 snRNA binding	MF	10	5	0.146746
GO:0005682	U5 snRNP	CC	10	5	0.146746
GO:0140036	ubiquitin-dependent protein binding	MF	10	5	0.146746
GO:0140035	ubiquitination-like modification-dependent protein binding	MF	10	5	0.146746
GO:0070914	UV-damage excision repair	BP	10	5	0.146746
GO:0005372	water transmembrane transporter activity	MF	10	5	0.146746
GO:0048143	astrocyte activation	BP	24	10	0.147374
GO:0051642	centrosome localization	BP	24	10	0.147374
GO:0034661	ncRNA catabolic process	BP	24	10	0.147374
GO:0050687	negative regulation of defense response to virus	BP	24	10	0.147374
GO:2000178	negative regulation of neural precursor cell proliferation	BP	24	10	0.147374
GO:0005719	nuclear euchromatin	CC	24	10	0.147374
GO:0032800	receptor biosynthetic process	BP	24	10	0.147374
GO:0002082	regulation of oxidative phosphorylation	BP	24	10	0.147374
GO:0005689	U12-type spliceosomal complex	CC	24	10	0.147374
GO:0043502	regulation of muscle adaptation	BP	106	37	0.147841
GO:0000123	histone acetyltransferase complex	CC	72	26	0.148337
GO:1905368	peptidase complex	CC	72	26	0.148337
GO:0042147	retrograde transport, endosome to Golgi	BP	72	26	0.148337
GO:0099572	postsynaptic specialization	CC	316	103	0.150611
GO:0046982	protein heterodimerization activity	MF	497	159	0.150688
GO:0009394	2'-deoxyribonucleotide metabolic process	BP	27	11	0.150745
GO:0099131	ATP hydrolysis coupled ion transmembrane transport	BP	27	11	0.150745
GO:0001835	blastocyst hatching	BP	27	11	0.150745
GO:0002183	cytoplasmic translational initiation	BP	27	11	0.150745
GO:0006760	folic acid-containing compound metabolic process	BP	27	11	0.150745
GO:0035188	hatching	BP	27	11	0.150745
GO:0052472	modulation by host of symbiont transcription	BP	27	11	0.150745
GO:0043921	modulation by host of viral transcription	BP	27	11	0.150745
GO:0051450	myoblast proliferation	BP	27	11	0.150745
GO:0050858	negative regulation of antigen receptor-mediated signaling pathway	BP	27	11	0.150745
GO:1904357	negative regulation of telomere maintenance via telomere lengthening	BP	27	11	0.150745
GO:0015949	nucleobase-containing small molecule interconversion	BP	27	11	0.150745
GO:0071684	organism emergence from protective structure	BP	27	11	0.150745
GO:0046839	phospholipid dephosphorylation	BP	27	11	0.150745
GO:0090169	regulation of spindle assembly	BP	27	11	0.150745
GO:0016835	carbon-oxygen lyase activity	MF	66	24	0.150798
GO:0032592	integral component of mitochondrial membrane	CC	63	23	0.151938
GO:0036498	IRE1-mediated unfolded protein response	BP	63	23	0.151938
GO:0006487	protein N-linked glycosylation	BP	63	23	0.151938
GO:1990869	cellular response to chemokine	BP	60	22	0.153
GO:0005844	polysome	CC	60	22	0.153
GO:1990868	response to chemokine	BP	60	22	0.153
GO:0016444	somatic cell DNA recombination	BP	60	22	0.153
GO:0002562	somatic diversification of immune receptors via germline recombination within a single locus	BP	60	22	0.153
GO:0021799	cerebral cortex radially oriented cell migration	BP	30	12	0.153129
GO:0036258	multivesicular body assembly	BP	30	12	0.153129
GO:2000780	negative regulation of double-strand break repair	BP	30	12	0.153129
GO:1905476	negative regulation of protein localization to membrane	BP	30	12	0.153129
GO:0062012	regulation of small molecule metabolic process	BP	439	141	0.153289
GO:0016279	protein-lysine N-methyltransferase activity	MF	57	21	0.153969
GO:1902041	regulation of extrinsic apoptotic signaling pathway via death domain receptors	BP	57	21	0.153969
GO:0071214	cellular response to abiotic stimulus	BP	310	101	0.154499
GO:0104004	cellular response to environmental stimulus	BP	310	101	0.154499
GO:0042339	keratan sulfate metabolic process	BP	33	13	0.154756
GO:0042455	ribonucleoside biosynthetic process	BP	33	13	0.154756
GO:0043130	ubiquitin binding	MF	54	20	0.154825
GO:0031109	microtubule polymerization or depolymerization	BP	94	33	0.155023
GO:0035065	regulation of histone acetylation	BP	51	19	0.155544
GO:0050999	regulation of nitric-oxide synthase activity	BP	51	19	0.155544
GO:0043028	cysteine-type endopeptidase regulator activity involved in apoptotic process	MF	36	14	0.155793
GO:0015682	ferric iron transport	BP	36	14	0.155793
GO:0006007	glucose catabolic process	BP	36	14	0.155793
GO:0019840	isoprenoid binding	MF	36	14	0.155793
GO:0006734	NADH metabolic process	BP	36	14	0.155793
GO:0002251	organ or tissue specific immune response	BP	36	14	0.155793
GO:0016504	peptidase activator activity	MF	36	14	0.155793
GO:0090313	regulation of protein targeting to membrane	BP	36	14	0.155793
GO:0033017	sarcoplasmic reticulum membrane	CC	36	14	0.155793
GO:0008307	structural constituent of muscle	MF	36	14	0.155793
GO:0033572	transferrin transport	BP	36	14	0.155793
GO:0072512	trivalent inorganic cation transport	BP	36	14	0.155793
GO:0046496	nicotinamide nucleotide metabolic process	BP	179	60	0.155821
GO:0035265	organ growth	BP	179	60	0.155821
GO:0019362	pyridine nucleotide metabolic process	BP	179	60	0.155821
GO:0002762	negative regulation of myeloid leukocyte differentiation	BP	48	18	0.156098
GO:0045182	translation regulator activity	MF	48	18	0.156098
GO:0022627	cytosolic small ribosomal subunit	CC	39	15	0.156362
GO:0010661	positive regulation of muscle cell apoptotic process	BP	39	15	0.156362
GO:0010874	regulation of cholesterol efflux	BP	39	15	0.156362
GO:0000096	sulfur amino acid metabolic process	BP	39	15	0.156362
GO:0045429	positive regulation of nitric oxide biosynthetic process	BP	42	16	0.156557
GO:0006221	pyrimidine nucleotide biosynthetic process	BP	42	16	0.156557
GO:0009069	serine family amino acid metabolic process	BP	42	16	0.156557
GO:0010717	regulation of epithelial to mesenchymal transition	BP	91	32	0.156848
GO:1902850	microtubule cytoskeleton organization involved in mitosis	BP	116	40	0.15743
GO:0001525	angiogenesis	BP	576	183	0.157487
GO:0006733	oxidoreduction coenzyme metabolic process	BP	192	64	0.159244
GO:0140030	modification-dependent protein binding	MF	135	46	0.159568
GO:0010634	positive regulation of epithelial cell migration	BP	173	58	0.160118
GO:0006207	'de novo' pyrimidine nucleobase biosynthetic process	BP	5	3	0.160373
GO:1990393	3M complex	CC	5	3	0.160373
GO:0051575	5'-deoxyribose-5-phosphate lyase activity	MF	5	3	0.160373
GO:0003988	acetyl-CoA C-acyltransferase activity	MF	5	3	0.160373
GO:0021960	anterior commissure morphogenesis	BP	5	3	0.160373
GO:0030263	apoptotic chromosome condensation	BP	5	3	0.160373
GO:0042030	ATPase inhibitor activity	MF	5	3	0.160373
GO:0001923	B-1 B cell differentiation	BP	5	3	0.160373
GO:0003831	beta-N-acetylglucosaminylglycopeptide beta-1,4-galactosyltransferase activity	MF	5	3	0.160373
GO:0004563	beta-N-acetylhexosaminidase activity	MF	5	3	0.160373
GO:0010340	carboxyl-O-methyltransferase activity	MF	5	3	0.160373
GO:0045329	carnitine biosynthetic process	BP	5	3	0.160373
GO:0072719	cellular response to cisplatin	BP	5	3	0.160373
GO:0060591	chondroblast differentiation	BP	5	3	0.160373
GO:0005375	copper ion transmembrane transporter activity	MF	5	3	0.160373
GO:0032541	cortical endoplasmic reticulum	CC	5	3	0.160373
GO:0009202	deoxyribonucleoside triphosphate biosynthetic process	BP	5	3	0.160373
GO:0035469	determination of pancreatic left/right asymmetry	BP	5	3	0.160373
GO:1990745	EARP complex	CC	5	3	0.160373
GO:0000408	EKC/KEOPS complex	CC	5	3	0.160373
GO:0000478	endonucleolytic cleavage involved in rRNA processing	BP	5	3	0.160373
GO:0000479	endonucleolytic cleavage of tricistronic rRNA transcript (SSU-rRNA, 5.8S rRNA, LSU-rRNA)	BP	5	3	0.160373
GO:0097368	establishment of Sertoli cell barrier	BP	5	3	0.160373
GO:0030284	estrogen receptor activity	MF	5	3	0.160373
GO:0042406	extrinsic component of endoplasmic reticulum membrane	CC	5	3	0.160373
GO:0006001	fructose catabolic process	BP	5	3	0.160373
GO:0061624	fructose catabolic process to hydroxyacetone phosphate and glyceraldehyde-3-phosphate	BP	5	3	0.160373
GO:0045283	fumarate reductase complex	CC	5	3	0.160373
GO:0000938	GARP complex	CC	5	3	0.160373
GO:0021563	glossopharyngeal nerve development	BP	5	3	0.160373
GO:0019659	glucose catabolic process to lactate	BP	5	3	0.160373
GO:0019661	glucose catabolic process to lactate via pyruvate	BP	5	3	0.160373
GO:0019660	glycolytic fermentation	BP	5	3	0.160373
GO:0003241	growth involved in heart morphogenesis	BP	5	3	0.160373
GO:0034721	histone H3-K4 demethylation, trimethyl-H3-K4-specific	BP	5	3	0.160373
GO:0016812	hydrolase activity, acting on carbon-nitrogen (but not peptide) bonds, in cyclic amides	MF	5	3	0.160373
GO:0000832	inositol hexakisphosphate 5-kinase activity	MF	5	3	0.160373
GO:0000828	inositol hexakisphosphate kinase activity	MF	5	3	0.160373
GO:0052743	inositol tetrakisphosphate phosphatase activity	MF	5	3	0.160373
GO:0051766	inositol trisphosphate kinase activity	MF	5	3	0.160373
GO:0035061	interchromatin granule	CC	5	3	0.160373
GO:0015705	iodide transport	BP	5	3	0.160373
GO:0006102	isocitrate metabolic process	BP	5	3	0.160373
GO:0019509	L-methionine salvage from methylthioadenosine	BP	5	3	0.160373
GO:0097168	mesenchymal stem cell proliferation	BP	5	3	0.160373
GO:0090131	mesenchyme migration	BP	5	3	0.160373
GO:0009438	methylglyoxal metabolic process	BP	5	3	0.160373
GO:0000275	mitochondrial proton-transporting ATP synthase complex, catalytic core F(1)	CC	5	3	0.160373
GO:0005749	mitochondrial respiratory chain complex II, succinate dehydrogenase complex (ubiquinone)	CC	5	3	0.160373
GO:0052150	modulation by symbiont of host apoptotic process	BP	5	3	0.160373
GO:0021815	modulation of microtubule cytoskeleton involved in cerebral cortex radial glia guided migration	BP	5	3	0.160373
GO:0003945	N-acetyllactosamine synthase activity	MF	5	3	0.160373
GO:0003956	NAD(P)+-protein-arginine ADP-ribosyltransferase activity	MF	5	3	0.160373
GO:1905907	negative regulation of amyloid fibril formation	BP	5	3	0.160373
GO:1905652	negative regulation of artery morphogenesis	BP	5	3	0.160373
GO:1903625	negative regulation of DNA catabolic process	BP	5	3	0.160373
GO:1905098	negative regulation of guanyl-nucleotide exchange factor activity	BP	5	3	0.160373
GO:1902714	negative regulation of interferon-gamma secretion	BP	5	3	0.160373
GO:1900226	negative regulation of NLRP3 inflammasome complex assembly	BP	5	3	0.160373
GO:0060392	negative regulation of SMAD protein signal transduction	BP	5	3	0.160373
GO:0010868	negative regulation of triglyceride biosynthetic process	BP	5	3	0.160373
GO:0019666	nitrogenous compound fermentation	BP	5	3	0.160373
GO:0035515	oxidative RNA demethylase activity	MF	5	3	0.160373
GO:0035513	oxidative RNA demethylation	BP	5	3	0.160373
GO:0016717	oxidoreductase activity, acting on paired donors, with oxidation of a pair of donors resulting in the reduction of molecular oxygen to two molecules of water	MF	5	3	0.160373
GO:0016634	oxidoreductase activity, acting on the CH-CH group of donors, oxygen as acceptor	MF	5	3	0.160373
GO:0005344	oxygen carrier activity	MF	5	3	0.160373
GO:0017176	phosphatidylinositol N-acetylglucosaminyltransferase activity	MF	5	3	0.160373
GO:1903116	positive regulation of actin filament-based movement	BP	5	3	0.160373
GO:0106134	positive regulation of cardiac muscle cell contraction	BP	5	3	0.160373
GO:2000724	positive regulation of cardiac vascular smooth muscle cell differentiation	BP	5	3	0.160373
GO:0010606	positive regulation of cytoplasmic mRNA processing body assembly	BP	5	3	0.160373
GO:0032077	positive regulation of deoxyribonuclease activity	BP	5	3	0.160373
GO:0031536	positive regulation of exit from mitosis	BP	5	3	0.160373
GO:1902035	positive regulation of hematopoietic stem cell proliferation	BP	5	3	0.160373
GO:0010729	positive regulation of hydrogen peroxide biosynthetic process	BP	5	3	0.160373
GO:0048298	positive regulation of isotype switching to IgA isotypes	BP	5	3	0.160373
GO:0034184	positive regulation of maintenance of mitotic sister chromatid cohesion	BP	5	3	0.160373
GO:0034093	positive regulation of maintenance of sister chromatid cohesion	BP	5	3	0.160373
GO:1905904	positive regulation of mesoderm formation	BP	5	3	0.160373
GO:0010756	positive regulation of plasminogen activation	BP	5	3	0.160373
GO:1903566	positive regulation of protein localization to cilium	BP	5	3	0.160373
GO:0002329	pre-B cell differentiation	BP	5	3	0.160373
GO:0051998	protein carboxyl O-methyltransferase activity	MF	5	3	0.160373
GO:0051725	protein de-ADP-ribosylation	BP	5	3	0.160373
GO:0097039	protein linear polyubiquitination	BP	5	3	0.160373
GO:0045261	proton-transporting ATP synthase complex, catalytic core F(1)	CC	5	3	0.160373
GO:0009217	purine deoxyribonucleoside triphosphate catabolic process	BP	5	3	0.160373
GO:0019856	pyrimidine nucleobase biosynthetic process	BP	5	3	0.160373
GO:0033553	rDNA heterochromatin	CC	5	3	0.160373
GO:0140192	regulation of adenylate cyclase-activating adrenergic receptor signaling pathway involved in heart process	BP	5	3	0.160373
GO:2001270	regulation of cysteine-type endopeptidase activity involved in execution phase of apoptosis	BP	5	3	0.160373
GO:1904959	regulation of cytochrome-c oxidase activity	BP	5	3	0.160373
GO:1904688	regulation of cytoplasmic translational initiation	BP	5	3	0.160373
GO:1904023	regulation of glucose catabolic process to lactate via pyruvate	BP	5	3	0.160373
GO:0060398	regulation of growth hormone receptor signaling pathway	BP	5	3	0.160373
GO:0000019	regulation of mitotic recombination	BP	5	3	0.160373
GO:1905634	regulation of protein localization to chromatin	BP	5	3	0.160373
GO:2000197	regulation of ribonucleoprotein complex localization	BP	5	3	0.160373
GO:1900368	regulation of RNA interference	BP	5	3	0.160373
GO:2000609	regulation of thyroid hormone generation	BP	5	3	0.160373
GO:0032910	regulation of transforming growth factor beta3 production	BP	5	3	0.160373
GO:0010901	regulation of very-low-density lipoprotein particle remodeling	BP	5	3	0.160373
GO:0045273	respiratory chain complex II	CC	5	3	0.160373
GO:1901563	response to camptothecin	BP	5	3	0.160373
GO:0051414	response to cortisol	BP	5	3	0.160373
GO:0034285	response to disaccharide	BP	5	3	0.160373
GO:0051599	response to hydrostatic pressure	BP	5	3	0.160373
GO:0009744	response to sucrose	BP	5	3	0.160373
GO:0001016	RNA polymerase III regulatory region DNA binding	MF	5	3	0.160373
GO:0048495	Roundabout binding	MF	5	3	0.160373
GO:0000124	SAGA complex	CC	5	3	0.160373
GO:0033299	secretion of lysosomal enzymes	BP	5	3	0.160373
GO:0061302	smooth muscle cell-matrix adhesion	BP	5	3	0.160373
GO:0060023	soft palate development	BP	5	3	0.160373
GO:0002568	somatic diversification of T cell receptor genes	BP	5	3	0.160373
GO:0002681	somatic recombination of T cell receptor gene segments	BP	5	3	0.160373
GO:0045281	succinate dehydrogenase complex	CC	5	3	0.160373
GO:0045257	succinate dehydrogenase complex (ubiquinone)	CC	5	3	0.160373
GO:0016191	synaptic vesicle uncoating	BP	5	3	0.160373
GO:0033153	T cell receptor V(D)J recombination	BP	5	3	0.160373
GO:0045569	TRAIL binding	MF	5	3	0.160373
GO:0030321	transepithelial chloride transport	BP	5	3	0.160373
GO:0032907	transforming growth factor beta3 production	BP	5	3	0.160373
GO:0016428	tRNA (cytosine-5-)-methyltransferase activity	MF	5	3	0.160373
GO:0031013	troponin I binding	MF	5	3	0.160373
GO:0097422	tubular endosome	CC	5	3	0.160373
GO:0060510	type II pneumocyte differentiation	BP	5	3	0.160373
GO:0036109	alpha-linolenic acid metabolic process	BP	13	6	0.161163
GO:0106074	aminoacyl-tRNA metabolism involved in translational fidelity	BP	13	6	0.161163
GO:0031254	cell trailing edge	CC	13	6	0.161163
GO:0051645	Golgi localization	BP	13	6	0.161163
GO:0043970	histone H3-K9 acetylation	BP	13	6	0.161163
GO:0001833	inner cell mass cell proliferation	BP	13	6	0.161163
GO:0030299	intestinal cholesterol absorption	BP	13	6	0.161163
GO:0060576	intestinal epithelial cell development	BP	13	6	0.161163
GO:0051010	microtubule plus-end binding	MF	13	6	0.161163
GO:1902902	negative regulation of autophagosome assembly	BP	13	6	0.161163
GO:1904293	negative regulation of ERAD pathway	BP	13	6	0.161163
GO:0014745	negative regulation of muscle adaptation	BP	13	6	0.161163
GO:0043116	negative regulation of vascular permeability	BP	13	6	0.161163
GO:0098877	neurotransmitter receptor transport to plasma membrane	BP	13	6	0.161163
GO:0098969	neurotransmitter receptor transport to postsynaptic membrane	BP	13	6	0.161163
GO:0000783	nuclear telomere cap complex	CC	13	6	0.161163
GO:0042790	nucleolar large rRNA transcription by RNA polymerase I	BP	13	6	0.161163
GO:0036158	outer dynein arm assembly	BP	13	6	0.161163
GO:0016646	oxidoreductase activity, acting on the CH-NH group of donors, NAD or NADP as acceptor	MF	13	6	0.161163
GO:0004535	poly(A)-specific ribonuclease activity	MF	13	6	0.161163
GO:0034214	protein hexamerization	BP	13	6	0.161163
GO:0061888	regulation of astrocyte activation	BP	13	6	0.161163
GO:2001044	regulation of integrin-mediated signaling pathway	BP	13	6	0.161163
GO:0098903	regulation of membrane repolarization during action potential	BP	13	6	0.161163
GO:0014819	regulation of skeletal muscle contraction	BP	13	6	0.161163
GO:1901836	regulation of transcription of nucleolar large rRNA by RNA polymerase I	BP	13	6	0.161163
GO:0009635	response to herbicide	BP	13	6	0.161163
GO:0016246	RNA interference	BP	13	6	0.161163
GO:0016251	RNA polymerase II general transcription initiation factor activity	MF	13	6	0.161163
GO:0005665	RNA polymerase II, core complex	CC	13	6	0.161163
GO:0008271	secondary active sulfate transmembrane transporter activity	MF	13	6	0.161163
GO:0001967	suckling behavior	BP	13	6	0.161163
GO:0015116	sulfate transmembrane transporter activity	MF	13	6	0.161163
GO:0000782	telomere cap complex	CC	13	6	0.161163
GO:0019627	urea metabolic process	BP	13	6	0.161163
GO:0001931	uropod	CC	13	6	0.161163
GO:0071203	WASH complex	CC	13	6	0.161163
GO:0001741	XY body	CC	13	6	0.161163
GO:2000060	positive regulation of ubiquitin-dependent protein catabolic process	BP	82	29	0.162362
GO:0032651	regulation of interleukin-1 beta production	BP	82	29	0.162362
GO:0030163	protein catabolic process	BP	799	251	0.163323
GO:0072525	pyridine-containing compound biosynthetic process	BP	145	49	0.167051
GO:0010952	positive regulation of peptidase activity	BP	180	60	0.168216
GO:0099568	cytoplasmic region	CC	402	129	0.16831
GO:0010950	positive regulation of endopeptidase activity	BP	161	54	0.169183
GO:0019359	nicotinamide nucleotide biosynthetic process	BP	142	48	0.169376
GO:0019363	pyridine nucleotide biosynthetic process	BP	142	48	0.169376
GO:0051131	chaperone-mediated protein complex assembly	BP	16	7	0.170469
GO:0034435	cholesterol esterification	BP	16	7	0.170469
GO:0022038	corpus callosum development	BP	16	7	0.170469
GO:0008656	cysteine-type endopeptidase activator activity involved in apoptotic process	MF	16	7	0.170469
GO:0046339	diacylglycerol metabolic process	BP	16	7	0.170469
GO:0002070	epithelial cell maturation	BP	16	7	0.170469
GO:0000400	four-way junction DNA binding	MF	16	7	0.170469
GO:0010485	H4 histone acetyltransferase activity	MF	16	7	0.170469
GO:0071837	HMG box domain binding	MF	16	7	0.170469
GO:0006555	methionine metabolic process	BP	16	7	0.170469
GO:0035371	microtubule plus-end	CC	16	7	0.170469
GO:0060192	negative regulation of lipase activity	BP	16	7	0.170469
GO:0010989	negative regulation of low-density lipoprotein particle clearance	BP	16	7	0.170469
GO:0018027	peptidyl-lysine dimethylation	BP	16	7	0.170469
GO:0060046	regulation of acrosome reaction	BP	16	7	0.170469
GO:0090335	regulation of brown fat cell differentiation	BP	16	7	0.170469
GO:2000303	regulation of ceramide biosynthetic process	BP	16	7	0.170469
GO:2000001	regulation of DNA damage checkpoint	BP	16	7	0.170469
GO:0007096	regulation of exit from mitosis	BP	16	7	0.170469
GO:0090083	regulation of inclusion body assembly	BP	16	7	0.170469
GO:1905038	regulation of membrane lipid metabolic process	BP	16	7	0.170469
GO:0090153	regulation of sphingolipid biosynthetic process	BP	16	7	0.170469
GO:0006450	regulation of translational fidelity	BP	16	7	0.170469
GO:0010225	response to UV-C	BP	16	7	0.170469
GO:0034433	steroid esterification	BP	16	7	0.170469
GO:0034434	sterol esterification	BP	16	7	0.170469
GO:0000097	sulfur amino acid biosynthetic process	BP	16	7	0.170469
GO:0009968	negative regulation of signal transduction	BP	1267	393	0.170899
GO:0042278	purine nucleoside metabolic process	BP	67	24	0.17148
GO:0098573	intrinsic component of mitochondrial membrane	CC	64	23	0.173245
GO:0006469	negative regulation of protein kinase activity	BP	222	73	0.174002
GO:0070988	demethylation	BP	61	22	0.174972
GO:1901135	carbohydrate derivative metabolic process	BP	1169	363	0.175004
GO:0101031	chaperone complex	CC	19	8	0.176588
GO:0034643	establishment of mitochondrion localization, microtubule-mediated	BP	19	8	0.176588
GO:0046655	folic acid metabolic process	BP	19	8	0.176588
GO:0032042	mitochondrial DNA metabolic process	BP	19	8	0.176588
GO:0047497	mitochondrion transport along microtubule	BP	19	8	0.176588
GO:2000678	negative regulation of transcription regulatory region DNA binding	BP	19	8	0.176588
GO:0046599	regulation of centriole replication	BP	19	8	0.176588
GO:1905939	regulation of gonad development	BP	19	8	0.176588
GO:0032069	regulation of nuclease activity	BP	19	8	0.176588
GO:0071071	regulation of phospholipid biosynthetic process	BP	19	8	0.176588
GO:0032495	response to muramyl dipeptide	BP	19	8	0.176588
GO:0046653	tetrahydrofolate metabolic process	BP	19	8	0.176588
GO:0044390	ubiquitin-like protein conjugating enzyme binding	MF	19	8	0.176588
GO:0061008	hepaticobiliary system development	BP	133	45	0.176614
GO:0016811	hydrolase activity, acting on carbon-nitrogen (but not peptide) bonds, in linear amides	MF	58	21	0.176648
GO:0016278	lysine N-methyltransferase activity	MF	58	21	0.176648
GO:0030433	ubiquitin-dependent ERAD pathway	BP	58	21	0.176648
GO:1904019	epithelial cell apoptotic process	BP	111	38	0.177945
GO:0002066	columnar/cuboidal epithelial cell development	BP	55	20	0.178259
GO:1902017	regulation of cilium assembly	BP	55	20	0.178259
GO:0001889	liver development	BP	130	44	0.179118
GO:0006094	gluconeogenesis	BP	86	30	0.179247
GO:0030336	negative regulation of cell migration	BP	332	107	0.179346
GO:0010942	positive regulation of cell death	BP	710	223	0.180069
GO:0006664	glycolipid metabolic process	BP	108	37	0.180426
GO:0031072	heat shock protein binding	MF	108	37	0.180426
GO:0071875	adrenergic receptor signaling pathway	BP	22	9	0.180596
GO:0046835	carbohydrate phosphorylation	BP	22	9	0.180596
GO:0051654	establishment of mitochondrion localization	BP	22	9	0.180596
GO:0032452	histone demethylase activity	MF	22	9	0.180596
GO:0071985	multivesicular body sorting pathway	BP	22	9	0.180596
GO:0032982	myosin filament	CC	22	9	0.180596
GO:1904680	peptide transmembrane transporter activity	MF	22	9	0.180596
GO:0090343	positive regulation of cell aging	BP	22	9	0.180596
GO:0032786	positive regulation of DNA-templated transcription, elongation	BP	22	9	0.180596
GO:0032594	protein transport within lipid bilayer	BP	22	9	0.180596
GO:0009220	pyrimidine ribonucleotide biosynthetic process	BP	22	9	0.180596
GO:0010866	regulation of triglyceride biosynthetic process	BP	22	9	0.180596
GO:0051099	positive regulation of binding	BP	181	60	0.181166
GO:0031529	ruffle organization	BP	49	18	0.181212
GO:0006342	chromatin silencing	BP	83	29	0.181583
GO:0008625	extrinsic apoptotic signaling pathway via death domain receptors	BP	83	29	0.181583
GO:0032465	regulation of cytokinesis	BP	83	29	0.181583
GO:0010941	regulation of cell death	BP	1659	511	0.182255
GO:0032369	negative regulation of lipid transport	BP	46	17	0.182504
GO:0061912	selective autophagy	BP	46	17	0.182504
GO:0006650	glycerophospholipid metabolic process	BP	300	97	0.182513
GO:0004004	ATP-dependent RNA helicase activity	MF	25	10	0.18314
GO:0070076	histone lysine demethylation	BP	25	10	0.18314
GO:2000353	positive regulation of endothelial cell apoptotic process	BP	25	10	0.18314
GO:1990126	retrograde transport, endosome to plasma membrane	BP	25	10	0.18314
GO:0000244	spliceosomal tri-snRNP complex assembly	BP	25	10	0.18314
GO:0046755	viral budding	BP	25	10	0.18314
GO:0006893	Golgi to plasma membrane transport	BP	43	16	0.18363
GO:0018024	histone-lysine N-methyltransferase activity	MF	43	16	0.18363
GO:1904407	positive regulation of nitric oxide metabolic process	BP	43	16	0.18363
GO:0016758	transferase activity, transferring hexosyl groups	MF	194	64	0.183982
GO:0035735	intraciliary transport involved in cilium assembly	BP	40	15	0.184545
GO:0010458	exit from mitosis	BP	28	11	0.184634
GO:0070229	negative regulation of lymphocyte apoptotic process	BP	28	11	0.184634
GO:0035066	positive regulation of histone acetylation	BP	28	11	0.184634
GO:0070979	protein K11-linked ubiquitination	BP	28	11	0.184634
GO:0071168	protein localization to chromatin	BP	28	11	0.184634
GO:0008186	RNA-dependent ATPase activity	MF	28	11	0.184634
GO:0019829	cation-transporting ATPase activity	MF	37	14	0.185192
GO:0051567	histone H3-K9 methylation	BP	37	14	0.185192
GO:0061980	regulatory RNA binding	MF	37	14	0.185192
GO:0017069	snRNA binding	MF	37	14	0.185192
GO:0051932	synaptic transmission, GABAergic	BP	37	14	0.185192
GO:0031672	A band	CC	31	12	0.185356
GO:0016896	exoribonuclease activity, producing 5'-phosphomonoesters	MF	31	12	0.185356
GO:0097502	mannosylation	BP	31	12	0.185356
GO:0035198	miRNA binding	MF	31	12	0.185356
GO:0036257	multivesicular body organization	BP	31	12	0.185356
GO:0033120	positive regulation of RNA splicing	BP	31	12	0.185356
GO:0035587	purinergic receptor signaling pathway	BP	31	12	0.185356
GO:1902186	regulation of viral release from host cell	BP	31	12	0.185356
GO:0033198	response to ATP	BP	31	12	0.185356
GO:0042826	histone deacetylase binding	MF	102	35	0.185522
GO:0046488	phosphatidylinositol metabolic process	BP	159	53	0.185582
GO:0061418	regulation of transcription from RNA polymerase II promoter in response to hypoxia	BP	77	27	0.186328
GO:0001837	epithelial to mesenchymal transition	BP	140	47	0.186758
GO:0043500	muscle adaptation	BP	121	41	0.186923
GO:0009416	response to light stimulus	BP	307	99	0.188049
GO:0008593	regulation of Notch signaling pathway	BP	99	34	0.188139
GO:0016197	endosomal transport	BP	188	62	0.189221
GO:0043139	5'-3' DNA helicase activity	MF	8	4	0.190388
GO:0060478	acrosomal vesicle exocytosis	BP	8	4	0.190388
GO:0051014	actin filament severing	BP	8	4	0.190388
GO:0070831	basement membrane assembly	BP	8	4	0.190388
GO:0034464	BBSome	CC	8	4	0.190388
GO:0099078	BORC complex	CC	8	4	0.190388
GO:0004198	calcium-dependent cysteine-type endopeptidase activity	MF	8	4	0.190388
GO:0023035	CD40 signaling pathway	BP	8	4	0.190388
GO:0021814	cell motility involved in cerebral cortex radial glia guided migration	BP	8	4	0.190388
GO:0071493	cellular response to UV-B	BP	8	4	0.190388
GO:0097539	ciliary transition fiber	CC	8	4	0.190388
GO:0045008	depyrimidination	BP	8	4	0.190388
GO:0006268	DNA unwinding involved in DNA replication	BP	8	4	0.190388
GO:0004169	dolichyl-phosphate-mannose-protein mannosyltransferase activity	MF	8	4	0.190388
GO:0003691	double-stranded telomeric DNA binding	MF	8	4	0.190388
GO:0075713	establishment of integrated proviral latency	BP	8	4	0.190388
GO:0004385	guanylate kinase activity	MF	8	4	0.190388
GO:0034969	histone arginine methylation	BP	8	4	0.190388
GO:0004415	hyalurononglucosaminidase activity	MF	8	4	0.190388
GO:0046855	inositol phosphate dephosphorylation	BP	8	4	0.190388
GO:0097413	Lewy body	CC	8	4	0.190388
GO:0030259	lipid glycosylation	BP	8	4	0.190388
GO:0007042	lysosomal lumen acidification	BP	8	4	0.190388
GO:0098734	macromolecule depalmitoylation	BP	8	4	0.190388
GO:0061517	macrophage proliferation	BP	8	4	0.190388
GO:0060638	mesenchymal-epithelial cell signaling	BP	8	4	0.190388
GO:0016174	NAD(P)H oxidase activity	MF	8	4	0.190388
GO:0010616	negative regulation of cardiac muscle adaptation	BP	8	4	0.190388
GO:0055118	negative regulation of cardiac muscle contraction	BP	8	4	0.190388
GO:1903243	negative regulation of cardiac muscle hypertrophy in response to stress	BP	8	4	0.190388
GO:0046600	negative regulation of centriole replication	BP	8	4	0.190388
GO:2000483	negative regulation of interleukin-8 secretion	BP	8	4	0.190388
GO:0045656	negative regulation of monocyte differentiation	BP	8	4	0.190388
GO:0090324	negative regulation of oxidative phosphorylation	BP	8	4	0.190388
GO:0005664	nuclear origin of replication recognition complex	CC	8	4	0.190388
GO:0016413	O-acetyltransferase activity	MF	8	4	0.190388
GO:0030916	otic vesicle formation	BP	8	4	0.190388
GO:0016653	oxidoreductase activity, acting on NAD(P)H, heme protein as acceptor	MF	8	4	0.190388
GO:0033010	paranodal junction	CC	8	4	0.190388
GO:0034983	peptidyl-lysine deacetylation	BP	8	4	0.190388
GO:0017185	peptidyl-lysine hydroxylation	BP	8	4	0.190388
GO:0019336	phenol-containing compound catabolic process	BP	8	4	0.190388
GO:1903012	positive regulation of bone development	BP	8	4	0.190388
GO:0071864	positive regulation of cell proliferation in bone marrow	BP	8	4	0.190388
GO:2000347	positive regulation of hepatocyte proliferation	BP	8	4	0.190388
GO:0033129	positive regulation of histone phosphorylation	BP	8	4	0.190388
GO:0032075	positive regulation of nuclease activity	BP	8	4	0.190388
GO:1903044	protein localization to membrane raft	BP	8	4	0.190388
GO:0060353	regulation of cell adhesion molecule production	BP	8	4	0.190388
GO:0003062	regulation of heart rate by chemical signal	BP	8	4	0.190388
GO:1905446	regulation of mitochondrial ATP synthesis coupled electron transport	BP	8	4	0.190388
GO:0099159	regulation of modification of postsynaptic structure	BP	8	4	0.190388
GO:1903564	regulation of protein localization to cilium	BP	8	4	0.190388
GO:1904749	regulation of protein localization to nucleolus	BP	8	4	0.190388
GO:0031630	regulation of synaptic vesicle fusion to presynaptic active zone membrane	BP	8	4	0.190388
GO:0072396	response to cell cycle checkpoint signaling	BP	8	4	0.190388
GO:0072423	response to DNA damage checkpoint signaling	BP	8	4	0.190388
GO:0072402	response to DNA integrity checkpoint signaling	BP	8	4	0.190388
GO:0046548	retinal rod cell development	BP	8	4	0.190388
GO:0090576	RNA polymerase III transcription factor complex	CC	8	4	0.190388
GO:0070008	serine-type exopeptidase activity	MF	8	4	0.190388
GO:0034366	spherical high-density lipoprotein particle	CC	8	4	0.190388
GO:0046654	tetrahydrofolate biosynthetic process	BP	8	4	0.190388
GO:0005744	TIM23 mitochondrial import inner membrane translocase complex	CC	8	4	0.190388
GO:0030911	TPR domain binding	MF	8	4	0.190388
GO:0031371	ubiquitin conjugating enzyme complex	CC	8	4	0.190388
GO:0014832	urinary bladder smooth muscle contraction	BP	8	4	0.190388
GO:0014848	urinary tract smooth muscle contraction	BP	8	4	0.190388
GO:0008213	protein alkylation	BP	169	56	0.191738
GO:0006479	protein methylation	BP	169	56	0.191738
GO:0016874	ligase activity	MF	134	45	0.192234
GO:0043620	regulation of DNA-templated transcription in response to stress	BP	115	39	0.192387
GO:1901216	positive regulation of neuron death	BP	93	32	0.193516
GO:0051983	regulation of chromosome segregation	BP	93	32	0.193516
GO:0043647	inositol phosphate metabolic process	BP	68	24	0.193596
GO:0006109	regulation of carbohydrate metabolic process	BP	198	65	0.194357
GO:0042770	signal transduction in response to DNA damage	BP	131	44	0.195057
GO:0016459	myosin complex	CC	65	23	0.196046
GO:0032387	negative regulation of intracellular transport	BP	65	23	0.196046
GO:0038061	NIK/NF-kappaB signaling	BP	179	59	0.197459
GO:0009308	amine metabolic process	BP	128	43	0.197938
GO:0044448	cell cortex part	CC	128	43	0.197938
GO:1903509	liposaccharide metabolic process	BP	109	37	0.198076
GO:0047485	protein N-terminus binding	MF	109	37	0.198076
GO:0007018	microtubule-based movement	BP	224	73	0.198144
GO:1905369	endopeptidase complex	CC	62	22	0.198501
GO:0046365	monosaccharide catabolic process	BP	62	22	0.198501
GO:0051898	negative regulation of protein kinase B signaling	BP	62	22	0.198501
GO:0043436	oxoacid metabolic process	BP	1091	338	0.198672
GO:1904029	regulation of cyclin-dependent protein kinase activity	BP	87	30	0.19909
GO:0006520	cellular amino acid metabolic process	BP	347	111	0.199466
GO:0030258	lipid modification	BP	192	63	0.199926
GO:0061900	glial cell activation	BP	59	21	0.200955
GO:1902883	negative regulation of response to oxidative stress	BP	59	21	0.200955
GO:0045843	negative regulation of striated muscle tissue development	BP	59	21	0.200955
GO:0046530	photoreceptor cell differentiation	BP	59	21	0.200955
GO:2000351	regulation of endothelial cell apoptotic process	BP	59	21	0.200955
GO:0006767	water-soluble vitamin metabolic process	BP	84	29	0.201953
GO:0003774	motor activity	MF	103	35	0.204004
GO:0051702	interaction with symbiont	BP	81	28	0.204869
GO:0046889	positive regulation of lipid biosynthetic process	BP	81	28	0.204869
GO:1903533	regulation of protein targeting	BP	81	28	0.204869
GO:0008194	UDP-glycosyltransferase activity	MF	138	46	0.205482
GO:0000185	activation of MAPKKK activity	BP	11	5	0.205794
GO:0003995	acyl-CoA dehydrogenase activity	MF	11	5	0.205794
GO:0098643	banded collagen fibril	CC	11	5	0.205794
GO:0006853	carnitine shuttle	BP	11	5	0.205794
GO:0035766	cell chemotaxis to fibroblast growth factor	BP	11	5	0.205794
GO:0072321	chaperone-mediated protein transport	BP	11	5	0.205794
GO:0010172	embryonic body morphogenesis	BP	11	5	0.205794
GO:0031314	extrinsic component of mitochondrial inner membrane	CC	11	5	0.205794
GO:0033539	fatty acid beta-oxidation using acyl-CoA dehydrogenase	BP	11	5	0.205794
GO:0005583	fibrillar collagen trimer	CC	11	5	0.205794
GO:0031507	heterochromatin assembly	BP	11	5	0.205794
GO:0033523	histone H2B ubiquitination	BP	11	5	0.205794
GO:0032957	inositol trisphosphate metabolic process	BP	11	5	0.205794
GO:0005614	interstitial matrix	CC	11	5	0.205794
GO:0042555	MCM complex	CC	11	5	0.205794
GO:0046929	negative regulation of neurotransmitter secretion	BP	11	5	0.205794
GO:0030948	negative regulation of vascular endothelial growth factor receptor signaling pathway	BP	11	5	0.205794
GO:0019908	nuclear cyclin-dependent protein kinase holoenzyme complex	CC	11	5	0.205794
GO:0009143	nucleoside triphosphate catabolic process	BP	11	5	0.205794
GO:0019532	oxalate transport	BP	11	5	0.205794
GO:2000344	positive regulation of acrosome reaction	BP	11	5	0.205794
GO:2000786	positive regulation of autophagosome assembly	BP	11	5	0.205794
GO:0033148	positive regulation of intracellular estrogen receptor signaling pathway	BP	11	5	0.205794
GO:0070572	positive regulation of neuron projection regeneration	BP	11	5	0.205794
GO:0043248	proteasome assembly	BP	11	5	0.205794
GO:1901096	regulation of autophagosome maturation	BP	11	5	0.205794
GO:1904847	regulation of cell chemotaxis to fibroblast growth factor	BP	11	5	0.205794
GO:1904424	regulation of GTP binding	BP	11	5	0.205794
GO:2000615	regulation of histone H3-K9 acetylation	BP	11	5	0.205794
GO:0099151	regulation of postsynaptic density assembly	BP	11	5	0.205794
GO:0031392	regulation of prostaglandin biosynthetic process	BP	11	5	0.205794
GO:0090085	regulation of protein deubiquitination	BP	11	5	0.205794
GO:0046831	regulation of RNA export from nucleus	BP	11	5	0.205794
GO:0016075	rRNA catabolic process	BP	11	5	0.205794
GO:0090042	tubulin deacetylation	BP	11	5	0.205794
GO:0005687	U4 snRNP	CC	11	5	0.205794
GO:0099500	vesicle fusion to plasma membrane	BP	11	5	0.205794
GO:0005507	copper ion binding	MF	53	19	0.205825
GO:0045747	positive regulation of Notch signaling pathway	BP	53	19	0.205825
GO:0019207	kinase regulator activity	MF	154	51	0.206168
GO:0001933	negative regulation of protein phosphorylation	BP	416	132	0.206195
GO:0005929	cilium	CC	563	177	0.206318
GO:0017053	transcriptional repressor complex	CC	78	27	0.207837
GO:2000725	regulation of cardiac muscle cell differentiation	BP	50	18	0.208216
GO:0045661	regulation of myoblast differentiation	BP	50	18	0.208216
GO:0035967	cellular response to topologically incorrect protein	BP	135	45	0.208568
GO:0061136	regulation of proteasomal protein catabolic process	BP	167	55	0.209214
GO:0016573	histone acetylation	BP	151	50	0.209234
GO:0044420	extracellular matrix component	CC	47	17	0.210557
GO:0045190	isotype switching	BP	47	17	0.210557
GO:0072698	protein localization to microtubule cytoskeleton	BP	47	17	0.210557
GO:0043022	ribosome binding	MF	47	17	0.210557
GO:0002208	somatic diversification of immunoglobulins involved in immune response	BP	47	17	0.210557
GO:0002204	somatic recombination of immunoglobulin genes involved in immune response	BP	47	17	0.210557
GO:0018394	peptidyl-lysine acetylation	BP	164	54	0.212302
GO:0021795	cerebral cortex cell migration	BP	44	16	0.212825
GO:0050706	regulation of interleukin-1 beta secretion	BP	44	16	0.212825
GO:0071482	cellular response to light stimulus	BP	113	38	0.213301
GO:0007229	integrin-mediated signaling pathway	BP	94	32	0.213384
GO:0016309	1-phosphatidylinositol-5-phosphate 4-kinase activity	MF	3	2	0.21343
GO:1990599	3' overhang single-stranded DNA endodeoxyribonuclease activity	MF	3	2	0.21343
GO:0080084	5S rDNA binding	MF	3	2	0.21343
GO:0102490	8-oxo-dGTP phosphohydrolase activity	MF	3	2	0.21343
GO:0016215	acyl-CoA desaturase activity	MF	3	2	0.21343
GO:0003997	acyl-CoA oxidase activity	MF	3	2	0.21343
GO:0097169	AIM2 inflammasome complex	CC	3	2	0.21343
GO:0004813	alanine-tRNA ligase activity	MF	3	2	0.21343
GO:0006419	alanyl-tRNA aminoacylation	BP	3	2	0.21343
GO:0004558	alpha-1,4-glucosidase activity	MF	3	2	0.21343
GO:0071062	alphav-beta3 integrin-vitronectin complex	CC	3	2	0.21343
GO:0004045	aminoacyl-tRNA hydrolase activity	MF	3	2	0.21343
GO:0015247	aminophospholipid transmembrane transporter activity	MF	3	2	0.21343
GO:0003275	apoptotic process involved in outflow tract morphogenesis	BP	3	2	0.21343
GO:0004814	arginine-tRNA ligase activity	MF	3	2	0.21343
GO:0006421	asparaginyl-tRNA aminoacylation	BP	3	2	0.21343
GO:0007412	axon target recognition	BP	3	2	0.21343
GO:0097545	axonemal outer doublet	CC	3	2	0.21343
GO:0002276	basophil activation involved in immune response	BP	3	2	0.21343
GO:0031698	beta-2 adrenergic receptor binding	MF	3	2	0.21343
GO:0031084	BLOC-2 complex	CC	3	2	0.21343
GO:0060447	bud outgrowth involved in lung branching	BP	3	2	0.21343
GO:0006481	C-terminal protein methylation	BP	3	2	0.21343
GO:0008427	calcium-dependent protein kinase inhibitor activity	MF	3	2	0.21343
GO:0010858	calcium-dependent protein kinase regulator activity	MF	3	2	0.21343
GO:0002191	cap-dependent translational initiation	BP	3	2	0.21343
GO:0003245	cardiac muscle tissue growth involved in heart morphogenesis	BP	3	2	0.21343
GO:1990584	cardiac Troponin complex	CC	3	2	0.21343
GO:0060154	cellular process regulating host cell cycle in response to virus	BP	3	2	0.21343
GO:0072717	cellular response to actinomycin D	BP	3	2	0.21343
GO:0071373	cellular response to luteinizing hormone stimulus	BP	3	2	0.21343
GO:0071288	cellular response to mercury ion	BP	3	2	0.21343
GO:0071400	cellular response to oleic acid	BP	3	2	0.21343
GO:0042631	cellular response to water deprivation	BP	3	2	0.21343
GO:0002950	ceramide phosphoethanolamine synthase activity	MF	3	2	0.21343
GO:0061073	ciliary body morphogenesis	BP	3	2	0.21343
GO:0070110	ciliary neurotrophic factor receptor complex	CC	3	2	0.21343
GO:1905224	clathrin-coated pit assembly	BP	3	2	0.21343
GO:0060200	clathrin-sculpted acetylcholine transport vesicle	CC	3	2	0.21343
GO:0060201	clathrin-sculpted acetylcholine transport vesicle membrane	CC	3	2	0.21343
GO:0009236	cobalamin biosynthetic process	BP	3	2	0.21343
GO:0005588	collagen type V trimer	CC	3	2	0.21343
GO:0060003	copper ion export	BP	3	2	0.21343
GO:0000438	core TFIIH complex portion of holo TFIIH complex	CC	3	2	0.21343
GO:0003335	corneocyte development	BP	3	2	0.21343
GO:0030981	cortical microtubule cytoskeleton	CC	3	2	0.21343
GO:1990879	CST complex	CC	3	2	0.21343
GO:0097124	cyclin A2-CDK2 complex	CC	3	2	0.21343
GO:0031749	D2 dopamine receptor binding	MF	3	2	0.21343
GO:0032564	dATP binding	MF	3	2	0.21343
GO:0046061	dATP catabolic process	BP	3	2	0.21343
GO:0102485	dATP phosphohydrolase activity	MF	3	2	0.21343
GO:0102486	dCTP phosphohydrolase activity	MF	3	2	0.21343
GO:0098806	deadenylation involved in gene silencing by miRNA	BP	3	2	0.21343
GO:1990502	dense core granule maturation	BP	3	2	0.21343
GO:0047844	deoxycytidine deaminase activity	MF	3	2	0.21343
GO:0045007	depurination	BP	3	2	0.21343
GO:0046066	dGDP metabolic process	BP	3	2	0.21343
GO:0006203	dGTP catabolic process	BP	3	2	0.21343
GO:0102491	dGTP phosphohydrolase activity	MF	3	2	0.21343
GO:0046340	diacylglycerol catabolic process	BP	3	2	0.21343
GO:0004146	dihydrofolate reductase activity	MF	3	2	0.21343
GO:0032139	dinucleotide insertion or deletion binding	MF	3	2	0.21343
GO:0046351	disaccharide biosynthetic process	BP	3	2	0.21343
GO:0004677	DNA-dependent protein kinase activity	MF	3	2	0.21343
GO:0030592	DNA ADP-ribosylation	BP	3	2	0.21343
GO:0035514	DNA demethylase activity	MF	3	2	0.21343
GO:0003909	DNA ligase activity	MF	3	2	0.21343
GO:0004167	dopachrome isomerase activity	MF	3	2	0.21343
GO:0008309	double-stranded DNA exodeoxyribonuclease activity	MF	3	2	0.21343
GO:0032296	double-stranded RNA-specific ribonuclease activity	MF	3	2	0.21343
GO:0102488	dTTP phosphohydrolase activity	MF	3	2	0.21343
GO:0102487	dUTP phosphohydrolase activity	MF	3	2	0.21343
GO:0000447	endonucleolytic cleavage in ITS1 to separate SSU-rRNA from 5.8S rRNA and LSU-rRNA from tricistronic rRNA transcript (SSU-rRNA, 5.8S rRNA, LSU-rRNA)	BP	3	2	0.21343
GO:0030942	endoplasmic reticulum signal peptide binding	MF	3	2	0.21343
GO:0048408	epidermal growth factor binding	MF	3	2	0.21343
GO:0035621	ER to Golgi ceramide transport	BP	3	2	0.21343
GO:0045200	establishment of neuroblast polarity	BP	3	2	0.21343
GO:0045196	establishment or maintenance of neuroblast polarity	BP	3	2	0.21343
GO:0098881	exocytic insertion of neurotransmitter receptor to plasma membrane	BP	3	2	0.21343
GO:0098967	exocytic insertion of neurotransmitter receptor to postsynaptic membrane	BP	3	2	0.21343
GO:0031315	extrinsic component of mitochondrial outer membrane	CC	3	2	0.21343
GO:0071821	FANCM-MHF complex	CC	3	2	0.21343
GO:0090443	FAR/SIN/STRIPAK complex	CC	3	2	0.21343
GO:0048807	female genitalia morphogenesis	BP	3	2	0.21343
GO:1903874	ferrous iron transmembrane transport	BP	3	2	0.21343
GO:0015684	ferrous iron transport	BP	3	2	0.21343
GO:0009397	folic acid-containing compound catabolic process	BP	3	2	0.21343
GO:0048165	fused antrum stage	BP	3	2	0.21343
GO:0072139	glomerular parietal epithelial cell differentiation	BP	3	2	0.21343
GO:0050567	glutaminyl-tRNA synthase (glutamine-hydrolyzing) activity	MF	3	2	0.21343
GO:0070681	glutaminyl-tRNAGln biosynthesis via transamidation	BP	3	2	0.21343
GO:0030956	glutamyl-tRNA(Gln) amidotransferase complex	CC	3	2	0.21343
GO:0004376	glycolipid mannosyltransferase activity	MF	3	2	0.21343
GO:0009436	glyoxylate catabolic process	BP	3	2	0.21343
GO:0102489	GTP phosphohydrolase activity	MF	3	2	0.21343
GO:0044729	hemi-methylated DNA-binding	MF	3	2	0.21343
GO:0070653	high-density lipoprotein particle receptor binding	MF	3	2	0.21343
GO:0034739	histone deacetylase activity (H4-K16 specific)	MF	3	2	0.21343
GO:0043969	histone H2B acetylation	BP	3	2	0.21343
GO:0097676	histone H3-K36 dimethylation	BP	3	2	0.21343
GO:0008384	IkappaB kinase activity	MF	3	2	0.21343
GO:0030368	interleukin-17 receptor activity	MF	3	2	0.21343
GO:0005136	interleukin-4 receptor binding	MF	3	2	0.21343
GO:0005896	interleukin-6 receptor complex	CC	3	2	0.21343
GO:0003011	involuntary skeletal muscle contraction	BP	3	2	0.21343
GO:0097286	iron ion import	BP	3	2	0.21343
GO:0098711	iron ion import across plasma membrane	BP	3	2	0.21343
GO:0042296	ISG15 transferase activity	MF	3	2	0.21343
GO:0046490	isopentenyl diphosphate metabolic process	BP	3	2	0.21343
GO:0005989	lactose biosynthetic process	BP	3	2	0.21343
GO:0005988	lactose metabolic process	BP	3	2	0.21343
GO:0004461	lactose synthase activity	MF	3	2	0.21343
GO:0097477	lateral motor column neuron migration	BP	3	2	0.21343
GO:0050072	m7G(5')pppN diphosphatase activity	MF	3	2	0.21343
GO:0035633	maintenance of permeability of blood-brain barrier	BP	3	2	0.21343
GO:0032450	maltose alpha-glucosidase activity	MF	3	2	0.21343
GO:0000023	maltose metabolic process	BP	3	2	0.21343
GO:0051377	mannose-ethanolamine phosphotransferase activity	MF	3	2	0.21343
GO:1990120	messenger ribonucleoprotein complex assembly	BP	3	2	0.21343
GO:0072313	metanephric glomerular epithelial cell development	BP	3	2	0.21343
GO:0072312	metanephric glomerular epithelial cell differentiation	BP	3	2	0.21343
GO:0072244	metanephric glomerular epithelium development	BP	3	2	0.21343
GO:0072249	metanephric glomerular visceral epithelial cell development	BP	3	2	0.21343
GO:0072248	metanephric glomerular visceral epithelial cell differentiation	BP	3	2	0.21343
GO:0099073	mitochondrion-derived vesicle	CC	3	2	0.21343
GO:1902990	mitotic telomere maintenance via semi-conservative replication	BP	3	2	0.21343
GO:0039526	modulation by virus of host apoptotic process	BP	3	2	0.21343
GO:0097025	MPP7-DLG1-LIN7 complex	CC	3	2	0.21343
GO:0048162	multi-layer follicle stage	BP	3	2	0.21343
GO:0002277	myeloid dendritic cell activation involved in immune response	BP	3	2	0.21343
GO:0102148	N-acetyl-beta-D-galactosaminidase activity	MF	3	2	0.21343
GO:0008532	N-acetyllactosaminide beta-1,3-N-acetylglucosaminyltransferase activity	MF	3	2	0.21343
GO:1905913	negative regulation of calcium ion export across plasma membrane	BP	3	2	0.21343
GO:0110023	negative regulation of cardiac muscle myoblast proliferation	BP	3	2	0.21343
GO:0045763	negative regulation of cellular amino acid metabolic process	BP	3	2	0.21343
GO:1904715	negative regulation of chaperone-mediated autophagy	BP	3	2	0.21343
GO:0045079	negative regulation of chemokine biosynthetic process	BP	3	2	0.21343
GO:0150066	negative regulation of deacetylase activity	BP	3	2	0.21343
GO:0071899	negative regulation of estrogen receptor binding	BP	3	2	0.21343
GO:1901202	negative regulation of extracellular matrix assembly	BP	3	2	0.21343
GO:0046882	negative regulation of follicle-stimulating hormone secretion	BP	3	2	0.21343
GO:0045967	negative regulation of growth rate	BP	3	2	0.21343
GO:1902037	negative regulation of hematopoietic stem cell differentiation	BP	3	2	0.21343
GO:1901726	negative regulation of histone deacetylase activity	BP	3	2	0.21343
GO:1905077	negative regulation of interleukin-17 secretion	BP	3	2	0.21343
GO:1904479	negative regulation of intestinal absorption	BP	3	2	0.21343
GO:1900131	negative regulation of lipid binding	BP	3	2	0.21343
GO:0140076	negative regulation of lipoprotein transport	BP	3	2	0.21343
GO:1900453	negative regulation of long-term synaptic depression	BP	3	2	0.21343
GO:1905598	negative regulation of low-density lipoprotein receptor activity	BP	3	2	0.21343
GO:0034183	negative regulation of maintenance of mitotic sister chromatid cohesion	BP	3	2	0.21343
GO:0034092	negative regulation of maintenance of sister chromatid cohesion	BP	3	2	0.21343
GO:1905447	negative regulation of mitochondrial ATP synthesis coupled electron transport	BP	3	2	0.21343
GO:1902957	negative regulation of mitochondrial electron transport, NADH to ubiquinone	BP	3	2	0.21343
GO:0090258	negative regulation of mitochondrial fission	BP	3	2	0.21343
GO:1905765	negative regulation of protection from non-homologous end joining at telomere	BP	3	2	0.21343
GO:0090071	negative regulation of ribosome biogenesis	BP	3	2	0.21343
GO:0021914	negative regulation of smoothened signaling pathway involved in ventral spinal cord patterning	BP	3	2	0.21343
GO:0035544	negative regulation of SNARE complex assembly	BP	3	2	0.21343
GO:0032227	negative regulation of synaptic transmission, dopaminergic	BP	3	2	0.21343
GO:0034242	negative regulation of syncytium formation by plasma membrane fusion	BP	3	2	0.21343
GO:0070495	negative regulation of thrombin-activated receptor signaling pathway	BP	3	2	0.21343
GO:0016480	negative regulation of transcription by RNA polymerase III	BP	3	2	0.21343
GO:0010903	negative regulation of very-low-density lipoprotein particle remodeling	BP	3	2	0.21343
GO:1902988	neurofibrillary tangle assembly	BP	3	2	0.21343
GO:0051032	nucleic acid transmembrane transporter activity	MF	3	2	0.21343
GO:0031849	olfactory receptor binding	MF	3	2	0.21343
GO:0002046	opsin binding	MF	3	2	0.21343
GO:0001550	ovarian cumulus expansion	BP	3	2	0.21343
GO:1990452	Parkin-FBXW7-Cul1 ubiquitin ligase complex	CC	3	2	0.21343
GO:0004597	peptide-aspartate beta-dioxygenase activity	MF	3	2	0.21343
GO:0015433	peptide antigen-transporting ATPase activity	MF	3	2	0.21343
GO:0018364	peptidyl-glutamine methylation	BP	3	2	0.21343
GO:0016557	peroxisome membrane biogenesis	BP	3	2	0.21343
GO:0007207	phospholipase C-activating G protein-coupled acetylcholine receptor signaling pathway	BP	3	2	0.21343
GO:0004647	phosphoserine phosphatase activity	MF	3	2	0.21343
GO:0032777	Piccolo NuA4 histone acetyltransferase complex	CC	3	2	0.21343
GO:0035879	plasma membrane lactate transport	BP	3	2	0.21343
GO:0090360	platelet-derived growth factor production	BP	3	2	0.21343
GO:0060002	plus-end directed microfilament motor activity	MF	3	2	0.21343
GO:0005873	plus-end kinesin complex	CC	3	2	0.21343
GO:1905555	positive regulation blood vessel branching	BP	3	2	0.21343
GO:0070859	positive regulation of bile acid biosynthetic process	BP	3	2	0.21343
GO:1904253	positive regulation of bile acid metabolic process	BP	3	2	0.21343
GO:0045799	positive regulation of chromatin assembly or disassembly	BP	3	2	0.21343
GO:1903296	positive regulation of glutamate secretion, neurotransmission	BP	3	2	0.21343
GO:0042998	positive regulation of Golgi to plasma membrane protein transport	BP	3	2	0.21343
GO:0060399	positive regulation of growth hormone receptor signaling pathway	BP	3	2	0.21343
GO:2000111	positive regulation of macrophage apoptotic process	BP	3	2	0.21343
GO:1904958	positive regulation of midbrain dopaminergic neuron differentiation	BP	3	2	0.21343
GO:1902958	positive regulation of mitochondrial electron transport, NADH to ubiquinone	BP	3	2	0.21343
GO:1900625	positive regulation of monocyte aggregation	BP	3	2	0.21343
GO:2000439	positive regulation of monocyte extravasation	BP	3	2	0.21343
GO:0060282	positive regulation of oocyte development	BP	3	2	0.21343
GO:1905881	positive regulation of oogenesis	BP	3	2	0.21343
GO:0048633	positive regulation of skeletal muscle tissue growth	BP	3	2	0.21343
GO:1903984	positive regulation of TRAIL-activated apoptotic signaling pathway	BP	3	2	0.21343
GO:0006990	positive regulation of transcription from RNA polymerase II promoter involved in unfolded protein response	BP	3	2	0.21343
GO:0032916	positive regulation of transforming growth factor beta3 production	BP	3	2	0.21343
GO:2000676	positive regulation of type B pancreatic cell apoptotic process	BP	3	2	0.21343
GO:1905176	positive regulation of vascular smooth muscle cell dedifferentiation	BP	3	2	0.21343
GO:0061357	positive regulation of Wnt protein secretion	BP	3	2	0.21343
GO:1903691	positive regulation of wound healing, spreading of epidermal cells	BP	3	2	0.21343
GO:0035166	post-embryonic hemopoiesis	BP	3	2	0.21343
GO:0002331	pre-B cell allelic exclusion	BP	3	2	0.21343
GO:0001546	preantral ovarian follicle growth	BP	3	2	0.21343
GO:0071010	prespliceosome	CC	3	2	0.21343
GO:0019798	procollagen-proline dioxygenase activity	MF	3	2	0.21343
GO:0060741	prostate gland stromal morphogenesis	BP	3	2	0.21343
GO:0008537	proteasome activator complex	CC	3	2	0.21343
GO:0004720	protein-lysine 6-oxidase activity	MF	3	2	0.21343
GO:0003880	protein C-terminal carboxyl O-methyltransferase activity	MF	3	2	0.21343
GO:0101006	protein histidine phosphatase activity	MF	3	2	0.21343
GO:0030150	protein import into mitochondrial matrix	BP	3	2	0.21343
GO:1903546	protein localization to photoreceptor outer segment	BP	3	2	0.21343
GO:1990166	protein localization to site of double-strand break	BP	3	2	0.21343
GO:0032447	protein urmylation	BP	3	2	0.21343
GO:0042560	pteridine-containing compound catabolic process	BP	3	2	0.21343
GO:0009153	purine deoxyribonucleotide biosynthetic process	BP	3	2	0.21343
GO:0042822	pyridoxal phosphate metabolic process	BP	3	2	0.21343
GO:0006208	pyrimidine nucleobase catabolic process	BP	3	2	0.21343
GO:0032484	Ral protein signal transduction	BP	3	2	0.21343
GO:2000286	receptor internalization involved in canonical Wnt signaling pathway	BP	3	2	0.21343
GO:1902256	regulation of apoptotic process involved in outflow tract morphogenesis	BP	3	2	0.21343
GO:0048690	regulation of axon extension involved in regeneration	BP	3	2	0.21343
GO:1905239	regulation of canonical Wnt signaling pathway involved in osteoblast differentiation	BP	3	2	0.21343
GO:0098679	regulation of carbohydrate catabolic process by regulation of transcription from RNA polymerase II promoter	BP	3	2	0.21343
GO:0060310	regulation of elastin catabolic process	BP	3	2	0.21343
GO:0016476	regulation of embryonic cell shape	BP	3	2	0.21343
GO:0071898	regulation of estrogen receptor binding	BP	3	2	0.21343
GO:0042478	regulation of eye photoreceptor cell development	BP	3	2	0.21343
GO:0048073	regulation of eye pigmentation	BP	3	2	0.21343
GO:1903294	regulation of glutamate secretion, neurotransmission	BP	3	2	0.21343
GO:0072361	regulation of glycolytic process by regulation of transcription from RNA polymerase II promoter	BP	3	2	0.21343
GO:1901252	regulation of intracellular transport of viral material	BP	3	2	0.21343
GO:0019747	regulation of isoprenoid metabolic process	BP	3	2	0.21343
GO:1900130	regulation of lipid binding	BP	3	2	0.21343
GO:0140075	regulation of lipoprotein transport	BP	3	2	0.21343
GO:1904059	regulation of locomotor rhythm	BP	3	2	0.21343
GO:1900623	regulation of monocyte aggregation	BP	3	2	0.21343
GO:2000325	regulation of nuclear receptor transcription coactivator activity	BP	3	2	0.21343
GO:0044375	regulation of peroxisome size	BP	3	2	0.21343
GO:0090361	regulation of platelet-derived growth factor production	BP	3	2	0.21343
GO:1902897	regulation of postsynaptic density protein 95 clustering	BP	3	2	0.21343
GO:0090065	regulation of production of siRNA involved in RNA interference	BP	3	2	0.21343
GO:1905764	regulation of protection from non-homologous end joining at telomere	BP	3	2	0.21343
GO:0032485	regulation of Ral protein signal transduction	BP	3	2	0.21343
GO:0014717	regulation of satellite cell activation involved in skeletal muscle regeneration	BP	3	2	0.21343
GO:2001260	regulation of semaphorin-plexin signaling pathway	BP	3	2	0.21343
GO:0048686	regulation of sprouting of injured axon	BP	3	2	0.21343
GO:0002840	regulation of T cell mediated immune response to tumor cell	BP	3	2	0.21343
GO:1905661	regulation of telomerase RNA reverse transcriptase activity	BP	3	2	0.21343
GO:0070494	regulation of thrombin-activated receptor signaling pathway	BP	3	2	0.21343
GO:0010767	regulation of transcription from RNA polymerase II promoter in response to UV-induced DNA damage	BP	3	2	0.21343
GO:0006447	regulation of translational initiation by iron	BP	3	2	0.21343
GO:1901608	regulation of vesicle transport along microtubule	BP	3	2	0.21343
GO:0097017	renal protein absorption	BP	3	2	0.21343
GO:0072034	renal vesicle induction	BP	3	2	0.21343
GO:0010446	response to alkaline pH	BP	3	2	0.21343
GO:0060221	retinal rod cell differentiation	BP	3	2	0.21343
GO:0050252	retinol O-fatty-acyltransferase activity	MF	3	2	0.21343
GO:0004522	ribonuclease A activity	MF	3	2	0.21343
GO:0004525	ribonuclease III activity	MF	3	2	0.21343
GO:0003968	RNA-directed 5'-3' RNA polymerase activity	MF	3	2	0.21343
GO:0035927	RNA import into mitochondrion	BP	3	2	0.21343
GO:0001030	RNA polymerase III type 1 promoter DNA binding	MF	3	2	0.21343
GO:0001031	RNA polymerase III type 2 promoter DNA binding	MF	3	2	0.21343
GO:0051033	RNA transmembrane transporter activity	MF	3	2	0.21343
GO:0000179	rRNA (adenine-N6,N6-)-dimethyltransferase activity	MF	3	2	0.21343
GO:0035928	rRNA import into mitochondrion	BP	3	2	0.21343
GO:1990423	RZZ complex	CC	3	2	0.21343
GO:0048769	sarcomerogenesis	BP	3	2	0.21343
GO:0061033	secretion by lung epithelial cell involved in lung growth	BP	3	2	0.21343
GO:0001887	selenium compound metabolic process	BP	3	2	0.21343
GO:0035986	senescence-associated heterochromatin focus assembly	BP	3	2	0.21343
GO:1990926	short-term synaptic potentiation	BP	3	2	0.21343
GO:0055087	Ski complex	CC	3	2	0.21343
GO:0046695	SLIK (SAGA-like) complex	CC	3	2	0.21343
GO:0033557	Slx1-Slx4 complex	CC	3	2	0.21343
GO:0070181	small ribosomal subunit rRNA binding	MF	3	2	0.21343
GO:0060083	smooth muscle contraction involved in micturition	BP	3	2	0.21343
GO:0097444	spine apparatus	CC	3	2	0.21343
GO:0004768	stearoyl-CoA 9-desaturase activity	MF	3	2	0.21343
GO:0042148	strand invasion	BP	3	2	0.21343
GO:0098919	structural constituent of postsynaptic density	MF	3	2	0.21343
GO:0098879	structural constituent of postsynaptic specialization	MF	3	2	0.21343
GO:0019050	suppression by virus of host apoptotic process	BP	3	2	0.21343
GO:0002424	T cell mediated immune response to tumor cell	BP	3	2	0.21343
GO:0046979	TAP2 binding	MF	3	2	0.21343
GO:0010521	telomerase inhibitor activity	MF	3	2	0.21343
GO:0061819	telomeric DNA-containing double minutes formation	BP	3	2	0.21343
GO:0031933	telomeric heterochromatin	CC	3	2	0.21343
GO:0031509	telomeric heterochromatin assembly	BP	3	2	0.21343
GO:0050955	thermoception	BP	3	2	0.21343
GO:0006210	thymine catabolic process	BP	3	2	0.21343
GO:0019859	thymine metabolic process	BP	3	2	0.21343
GO:0001172	transcription, RNA-templated	BP	3	2	0.21343
GO:0106029	tRNA pseudouridine synthase activity	MF	3	2	0.21343
GO:0002949	tRNA threonylcarbamoyladenosine modification	BP	3	2	0.21343
GO:0015827	tryptophan transport	BP	3	2	0.21343
GO:0071004	U2-type prespliceosome	CC	3	2	0.21343
GO:1903241	U2-type prespliceosome assembly	BP	3	2	0.21343
GO:0034511	U3 snoRNA binding	MF	3	2	0.21343
GO:0071001	U4/U6 snRNP	CC	3	2	0.21343
GO:0005690	U4atac snRNP	CC	3	2	0.21343
GO:0045322	unmethylated CpG binding	MF	3	2	0.21343
GO:0019860	uracil metabolic process	BP	3	2	0.21343
GO:0045134	uridine-diphosphatase activity	MF	3	2	0.21343
GO:0021564	vagus nerve development	BP	3	2	0.21343
GO:0071942	XPC complex	CC	3	2	0.21343
GO:0050000	chromosome localization	BP	72	25	0.213934
GO:0051303	establishment of chromosome localization	BP	72	25	0.213934
GO:0043462	regulation of ATPase activity	BP	72	25	0.213934
GO:0031083	BLOC-1 complex	CC	14	6	0.214308
GO:0032048	cardiolipin metabolic process	BP	14	6	0.214308
GO:0046341	CDP-diacylglycerol metabolic process	BP	14	6	0.214308
GO:0045198	establishment of epithelial cell apical/basal polarity	BP	14	6	0.214308
GO:1903540	establishment of protein localization to postsynaptic membrane	BP	14	6	0.214308
GO:0016282	eukaryotic 43S preinitiation complex	CC	14	6	0.214308
GO:0046037	GMP metabolic process	BP	14	6	0.214308
GO:0005095	GTPase inhibitor activity	MF	14	6	0.214308
GO:0043189	H4/H2A histone acetyltransferase complex	CC	14	6	0.214308
GO:0043968	histone H2A acetylation	BP	14	6	0.214308
GO:0000800	lateral element	CC	14	6	0.214308
GO:0008191	metalloendopeptidase inhibitor activity	MF	14	6	0.214308
GO:0005849	mRNA cleavage factor complex	CC	14	6	0.214308
GO:0017136	NAD-dependent histone deacetylase activity	MF	14	6	0.214308
GO:0032780	negative regulation of ATPase activity	BP	14	6	0.214308
GO:1903054	negative regulation of extracellular matrix organization	BP	14	6	0.214308
GO:0010917	negative regulation of mitochondrial membrane potential	BP	14	6	0.214308
GO:1900121	negative regulation of receptor binding	BP	14	6	0.214308
GO:0002091	negative regulation of receptor internalization	BP	14	6	0.214308
GO:0099637	neurotransmitter receptor transport	BP	14	6	0.214308
GO:0050998	nitric-oxide synthase binding	MF	14	6	0.214308
GO:0071941	nitrogen cycle metabolic process	BP	14	6	0.214308
GO:0035267	NuA4 histone acetyltransferase complex	CC	14	6	0.214308
GO:0006595	polyamine metabolic process	BP	14	6	0.214308
GO:0061051	positive regulation of cell growth involved in cardiac muscle cell development	BP	14	6	0.214308
GO:0044183	protein binding involved in protein folding	MF	14	6	0.214308
GO:0099632	protein transport within plasma membrane	BP	14	6	0.214308
GO:0051547	regulation of keratinocyte migration	BP	14	6	0.214308
GO:0090266	regulation of mitotic cell cycle spindle assembly checkpoint	BP	14	6	0.214308
GO:1903504	regulation of mitotic spindle checkpoint	BP	14	6	0.214308
GO:1904152	regulation of retrograde protein transport, ER to cytosol	BP	14	6	0.214308
GO:0090231	regulation of spindle checkpoint	BP	14	6	0.214308
GO:0000339	RNA cap binding	MF	14	6	0.214308
GO:0072425	signal transduction involved in G2 DNA damage checkpoint	BP	14	6	0.214308
GO:0006684	sphingomyelin metabolic process	BP	14	6	0.214308
GO:0031624	ubiquitin conjugating enzyme binding	MF	14	6	0.214308
GO:0033151	V(D)J recombination	BP	14	6	0.214308
GO:0046463	acylglycerol biosynthetic process	BP	41	15	0.214991
GO:0014002	astrocyte development	BP	41	15	0.214991
GO:0090317	negative regulation of intracellular protein transport	BP	41	15	0.214991
GO:0046460	neutral lipid biosynthetic process	BP	41	15	0.214991
GO:1901985	positive regulation of protein acetylation	BP	41	15	0.214991
GO:0006986	response to unfolded protein	BP	161	53	0.215454
GO:0005604	basement membrane	CC	91	31	0.21665
GO:0051087	chaperone binding	MF	91	31	0.21665
GO:0045833	negative regulation of lipid metabolic process	BP	91	31	0.21665
GO:0000041	transition metal ion transport	BP	91	31	0.21665
GO:0022853	active ion transmembrane transporter activity	MF	38	14	0.217017
GO:0042625	ATPase coupled ion transmembrane transporter activity	MF	38	14	0.217017
GO:0035254	glutamate receptor binding	MF	38	14	0.217017
GO:0006656	phosphatidylcholine biosynthetic process	BP	38	14	0.217017
GO:0032008	positive regulation of TOR signaling	BP	38	14	0.217017
GO:0019068	virion assembly	BP	38	14	0.217017
GO:0043531	ADP binding	MF	35	13	0.218853
GO:0035890	exit from host	BP	35	13	0.218853
GO:0035891	exit from host cell	BP	35	13	0.218853
GO:0035825	homologous recombination	BP	35	13	0.218853
GO:0052192	movement in environment of other organism involved in symbiotic interaction	BP	35	13	0.218853
GO:0052126	movement in host environment	BP	35	13	0.218853
GO:0051354	negative regulation of oxidoreductase activity	BP	35	13	0.218853
GO:0019076	viral release from host cell	BP	35	13	0.218853
GO:0031690	adrenergic receptor binding	MF	17	7	0.219032
GO:0009067	aspartate family amino acid biosynthetic process	BP	17	7	0.219032
GO:0009264	deoxyribonucleotide catabolic process	BP	17	7	0.219032
GO:0000062	fatty-acyl-CoA binding	MF	17	7	0.219032
GO:0006750	glutathione biosynthetic process	BP	17	7	0.219032
GO:0034384	high-density lipoprotein particle clearance	BP	17	7	0.219032
GO:0044872	lipoprotein localization	BP	17	7	0.219032
GO:0042953	lipoprotein transport	BP	17	7	0.219032
GO:0040037	negative regulation of fibroblast growth factor receptor signaling pathway	BP	17	7	0.219032
GO:0010314	phosphatidylinositol-5-phosphate binding	MF	17	7	0.219032
GO:0033145	positive regulation of intracellular steroid hormone receptor signaling pathway	BP	17	7	0.219032
GO:1904996	positive regulation of leukocyte adhesion to vascular endothelial cell	BP	17	7	0.219032
GO:0010224	response to UV-B	BP	17	7	0.219032
GO:0034719	SMN-Sm protein complex	CC	17	7	0.219032
GO:0035313	wound healing, spreading of epidermal cells	BP	17	7	0.219032
GO:0001938	positive regulation of endothelial cell proliferation	BP	107	36	0.21994
GO:0007127	meiosis I	BP	88	30	0.219991
GO:1904035	regulation of epithelial cell apoptotic process	BP	88	30	0.219991
GO:1904705	regulation of vascular smooth muscle cell proliferation	BP	88	30	0.219991
GO:0035258	steroid hormone receptor binding	MF	88	30	0.219991
GO:1990874	vascular smooth muscle cell proliferation	BP	88	30	0.219991
GO:0045806	negative regulation of endocytosis	BP	66	23	0.220248
GO:0008378	galactosyltransferase activity	MF	32	12	0.22043
GO:0015020	glucuronosyltransferase activity	MF	32	12	0.22043
GO:0033028	myeloid cell apoptotic process	BP	32	12	0.22043
GO:1903955	positive regulation of protein targeting to mitochondrion	BP	32	12	0.22043
GO:0032228	regulation of synaptic transmission, GABAergic	BP	32	12	0.22043
GO:0046685	response to arsenic-containing substance	BP	32	12	0.22043
GO:0098533	ATPase dependent transmembrane transport complex	CC	20	8	0.221463
GO:0061162	establishment of monopolar cell polarity	BP	20	8	0.221463
GO:0043984	histone H4-K16 acetylation	BP	20	8	0.221463
GO:0051383	kinetochore organization	BP	20	8	0.221463
GO:0031418	L-ascorbic acid binding	MF	20	8	0.221463
GO:0060487	lung epithelial cell differentiation	BP	20	8	0.221463
GO:0007020	microtubule nucleation	BP	20	8	0.221463
GO:0070584	mitochondrion morphogenesis	BP	20	8	0.221463
GO:0005212	structural constituent of eye lens	MF	20	8	0.221463
GO:0000175	3'-5'-exoribonuclease activity	MF	29	11	0.221651
GO:0042056	chemoattractant activity	MF	29	11	0.221651
GO:0097546	ciliary base	CC	29	11	0.221651
GO:0009262	deoxyribonucleotide metabolic process	BP	29	11	0.221651
GO:0019692	deoxyribose phosphate metabolic process	BP	29	11	0.221651
GO:0060441	epithelial tube branching involved in lung morphogenesis	BP	29	11	0.221651
GO:0051059	NF-kappaB binding	MF	29	11	0.221651
GO:0035666	TRIF-dependent toll-like receptor signaling pathway	BP	29	11	0.221651
GO:1902175	regulation of oxidative stress-induced intrinsic apoptotic signaling pathway	BP	26	10	0.22238
GO:0001783	B cell apoptotic process	BP	23	9	0.222418
GO:0021801	cerebral cortex radial glia guided migration	BP	23	9	0.222418
GO:0035588	G protein-coupled purinergic receptor signaling pathway	BP	23	9	0.222418
GO:0019585	glucuronate metabolic process	BP	23	9	0.222418
GO:0032438	melanosome organization	BP	23	9	0.222418
GO:0009648	photoperiodism	BP	23	9	0.222418
GO:0048787	presynaptic active zone membrane	CC	23	9	0.222418
GO:0033558	protein deacetylase activity	MF	23	9	0.222418
GO:0090140	regulation of mitochondrial fission	BP	23	9	0.222418
GO:0002347	response to tumor cell	BP	23	9	0.222418
GO:0022030	telencephalon glial cell migration	BP	23	9	0.222418
GO:0061650	ubiquitin-like protein conjugating enzyme activity	MF	23	9	0.222418
GO:0006063	uronic acid metabolic process	BP	23	9	0.222418
GO:0019752	carboxylic acid metabolic process	BP	1006	311	0.223108
GO:0043967	histone H4 acetylation	BP	63	22	0.223486
GO:0060548	negative regulation of cell death	BP	1003	310	0.225021
GO:0019887	protein kinase regulator activity	MF	136	45	0.225584
GO:0009247	glycolipid biosynthetic process	BP	60	21	0.226778
GO:0048635	negative regulation of muscle organ development	BP	60	21	0.226778
GO:0032374	regulation of cholesterol transport	BP	60	21	0.226778
GO:0032371	regulation of sterol transport	BP	60	21	0.226778
GO:0045814	negative regulation of gene expression, epigenetic	BP	101	34	0.226897
GO:0055024	regulation of cardiac muscle tissue development	BP	101	34	0.226897
GO:0061013	regulation of mRNA catabolic process	BP	178	58	0.229832
GO:0007040	lysosome organization	BP	57	20	0.23012
GO:0080171	lytic vacuole organization	BP	57	20	0.23012
GO:1900408	negative regulation of cellular response to oxidative stress	BP	57	20	0.23012
GO:0021766	hippocampus development	BP	79	27	0.230492
GO:0042136	neurotransmitter biosynthetic process	BP	98	33	0.230504
GO:0006643	membrane lipid metabolic process	BP	191	62	0.231414
GO:0006304	DNA modification	BP	114	38	0.232199
GO:0016571	histone methylation	BP	130	43	0.232649
GO:1901292	nucleoside phosphate catabolic process	BP	175	57	0.23324
GO:0032715	negative regulation of interleukin-6 production	BP	54	19	0.233511
GO:0010611	regulation of cardiac muscle hypertrophy	BP	76	26	0.234163
GO:0006885	regulation of pH	BP	76	26	0.234163
GO:0008585	female gonad development	BP	95	32	0.2342
GO:1903362	regulation of cellular protein catabolic process	BP	230	74	0.23428
GO:0045936	negative regulation of phosphate metabolic process	BP	573	179	0.235033
GO:0051015	actin filament binding	MF	143	47	0.235834
GO:0033865	nucleoside bisphosphate metabolic process	BP	127	42	0.236305
GO:0034032	purine nucleoside bisphosphate metabolic process	BP	127	42	0.236305
GO:0033875	ribonucleoside bisphosphate metabolic process	BP	127	42	0.236305
GO:0043123	positive regulation of I-kappaB kinase/NF-kappaB signaling	BP	172	56	0.236718
GO:0098930	axonal transport	BP	51	18	0.236947
GO:0070098	chemokine-mediated signaling pathway	BP	51	18	0.236947
GO:0045744	negative regulation of G protein-coupled receptor signaling pathway	BP	51	18	0.236947
GO:0048146	positive regulation of fibroblast proliferation	BP	51	18	0.236947
GO:0002712	regulation of B cell mediated immunity	BP	51	18	0.236947
GO:2000772	regulation of cellular senescence	BP	51	18	0.236947
GO:0002889	regulation of immunoglobulin mediated immune response	BP	51	18	0.236947
GO:0070228	regulation of lymphocyte apoptotic process	BP	51	18	0.236947
GO:0045638	negative regulation of myeloid cell differentiation	BP	92	31	0.237992
GO:0016052	carbohydrate catabolic process	BP	185	60	0.238244
GO:0043069	negative regulation of programmed cell death	BP	916	283	0.239066
GO:0031050	dsRNA processing	BP	48	17	0.240422
GO:0061951	establishment of protein localization to plasma membrane	BP	48	17	0.240422
GO:0070918	production of small RNA involved in gene silencing by RNA	BP	48	17	0.240422
GO:0033036	macromolecule localization	BP	2735	831	0.2417
GO:0019319	hexose biosynthetic process	BP	89	30	0.241883
GO:0001667	ameboidal-type cell migration	BP	446	140	0.24347
GO:0010563	negative regulation of phosphorus metabolic process	BP	574	179	0.243714
GO:0055007	cardiac muscle cell differentiation	BP	121	40	0.243885
GO:0033628	regulation of cell adhesion mediated by integrin	BP	45	16	0.243928
GO:0032268	regulation of cellular protein metabolic process	BP	2453	746	0.245611
GO:0050918	positive chemotaxis	BP	67	23	0.245741
GO:0034103	regulation of tissue remodeling	BP	86	29	0.245879
GO:0018023	peptidyl-lysine trimethylation	BP	42	15	0.247454
GO:0051260	protein homooligomerization	BP	345	109	0.247908
GO:0061049	cell growth involved in cardiac muscle cell development	BP	39	14	0.250985
GO:0000183	chromatin silencing at rDNA	BP	39	14	0.250985
GO:0030286	dynein complex	CC	39	14	0.250985
GO:0016893	endonuclease activity, active with either ribo- or deoxyribonucleic acids and producing 5'-phosphomonoesters	MF	39	14	0.250985
GO:0003301	physiological cardiac muscle hypertrophy	BP	39	14	0.250985
GO:0003298	physiological muscle hypertrophy	BP	39	14	0.250985
GO:0031062	positive regulation of histone methylation	BP	39	14	0.250985
GO:0090207	regulation of triglyceride metabolic process	BP	39	14	0.250985
GO:0042180	cellular ketone metabolic process	BP	241	77	0.251542
GO:0019787	ubiquitin-like protein transferase activity	MF	329	104	0.251734
GO:0006189	'de novo' IMP biosynthetic process	BP	6	3	0.251909
GO:0050428	3'-phosphoadenosine 5'-phosphosulfate biosynthetic process	BP	6	3	0.251909
GO:0042791	5S class rRNA transcription by RNA polymerase III	BP	6	3	0.251909
GO:0097732	9+2 non-motile cilium	CC	6	3	0.251909
GO:0009838	abscission	BP	6	3	0.251909
GO:1901374	acetate ester transport	BP	6	3	0.251909
GO:0090599	alpha-glucosidase activity	MF	6	3	0.251909
GO:0042895	antibiotic transmembrane transporter activity	MF	6	3	0.251909
GO:0060842	arterial endothelial cell differentiation	BP	6	3	0.251909
GO:0042500	aspartic endopeptidase activity, intramembrane cleaving	MF	6	3	0.251909
GO:0055059	asymmetric neuroblast division	BP	6	3	0.251909
GO:0004862	cAMP-dependent protein kinase inhibitor activity	MF	6	3	0.251909
GO:0008140	cAMP response element binding protein binding	MF	6	3	0.251909
GO:0035965	cardiolipin acyl-chain remodeling	BP	6	3	0.251909
GO:0032286	central nervous system myelin maintenance	BP	6	3	0.251909
GO:0061511	centriole elongation	BP	6	3	0.251909
GO:0072318	clathrin coat disassembly	BP	6	3	0.251909
GO:0035434	copper ion transmembrane transport	BP	6	3	0.251909
GO:1903136	cuprous ion binding	MF	6	3	0.251909
GO:0098935	dendritic transport	BP	6	3	0.251909
GO:1990504	dense core granule exocytosis	BP	6	3	0.251909
GO:0071910	determination of liver left/right asymmetry	BP	6	3	0.251909
GO:0010792	DNA double-strand break processing involved in repair via single-strand annealing	BP	6	3	0.251909
GO:0006489	dolichyl diphosphate biosynthetic process	BP	6	3	0.251909
GO:0046465	dolichyl diphosphate metabolic process	BP	6	3	0.251909
GO:0005851	eukaryotic translation initiation factor 2B complex	CC	6	3	0.251909
GO:0006113	fermentation	BP	6	3	0.251909
GO:0035256	G protein-coupled glutamate receptor binding	MF	6	3	0.251909
GO:1990130	GATOR1 complex	CC	6	3	0.251909
GO:0032584	growth cone membrane	CC	6	3	0.251909
GO:0060022	hard palate development	BP	6	3	0.251909
GO:0015886	heme transport	BP	6	3	0.251909
GO:0046975	histone methyltransferase activity (H3-K36 specific)	MF	6	3	0.251909
GO:1990226	histone methyltransferase binding	MF	6	3	0.251909
GO:0097411	hypoxia-inducible factor-1alpha signaling pathway	BP	6	3	0.251909
GO:0002767	immune response-inhibiting cell surface receptor signaling pathway	BP	6	3	0.251909
GO:0016861	intramolecular oxidoreductase activity, interconverting aldoses and ketoses	MF	6	3	0.251909
GO:0060091	kinocilium	CC	6	3	0.251909
GO:0060426	lung vasculature development	BP	6	3	0.251909
GO:0098880	maintenance of postsynaptic specialization structure	BP	6	3	0.251909
GO:0030893	meiotic cohesin complex	CC	6	3	0.251909
GO:0042824	MHC class I peptide loading complex	CC	6	3	0.251909
GO:0097427	microtubule bundle	CC	6	3	0.251909
GO:1990742	microvesicle	CC	6	3	0.251909
GO:0052433	modulation by organism of apoptotic process in other organism involved in symbiotic interaction	BP	6	3	0.251909
GO:0052040	modulation by symbiont of host programmed cell death	BP	6	3	0.251909
GO:0044532	modulation of apoptotic process in other organism	BP	6	3	0.251909
GO:0044531	modulation of programmed cell death in other organism	BP	6	3	0.251909
GO:0052248	modulation of programmed cell death in other organism involved in symbiotic interaction	BP	6	3	0.251909
GO:0032405	MutLalpha complex binding	MF	6	3	0.251909
GO:2001199	negative regulation of dendritic cell differentiation	BP	6	3	0.251909
GO:0032876	negative regulation of DNA endoreduplication	BP	6	3	0.251909
GO:2001033	negative regulation of double-strand break repair via nonhomologous end joining	BP	6	3	0.251909
GO:0051045	negative regulation of membrane protein ectodomain proteolysis	BP	6	3	0.251909
GO:2000051	negative regulation of non-canonical Wnt signaling pathway	BP	6	3	0.251909
GO:0031339	negative regulation of vesicle fusion	BP	6	3	0.251909
GO:1901679	nucleotide transmembrane transport	BP	6	3	0.251909
GO:0072675	osteoclast fusion	BP	6	3	0.251909
GO:0061734	parkin-mediated stimulation of mitophagy in response to mitochondrial depolarization	BP	6	3	0.251909
GO:0035247	peptidyl-arginine omega-N-methylation	BP	6	3	0.251909
GO:0036092	phosphatidylinositol-3-phosphate biosynthetic process	BP	6	3	0.251909
GO:0004439	phosphatidylinositol-4,5-bisphosphate 5-phosphatase activity	MF	6	3	0.251909
GO:0046881	positive regulation of follicle-stimulating hormone secretion	BP	6	3	0.251909
GO:0010983	positive regulation of high-density lipoprotein particle clearance	BP	6	3	0.251909
GO:1901727	positive regulation of histone deacetylase activity	BP	6	3	0.251909
GO:1900241	positive regulation of phenotypic switching	BP	6	3	0.251909
GO:0032106	positive regulation of response to extracellular stimulus	BP	6	3	0.251909
GO:0032109	positive regulation of response to nutrient levels	BP	6	3	0.251909
GO:0045899	positive regulation of RNA polymerase II transcriptional preinitiation complex assembly	BP	6	3	0.251909
GO:0061419	positive regulation of transcription from RNA polymerase II promoter in response to hypoxia	BP	6	3	0.251909
GO:0045039	protein import into mitochondrial inner membrane	BP	6	3	0.251909
GO:0009249	protein lipoylation	BP	6	3	0.251909
GO:0070212	protein poly-ADP-ribosylation	BP	6	3	0.251909
GO:0045263	proton-transporting ATP synthase complex, coupling factor F(o)	CC	6	3	0.251909
GO:0009155	purine deoxyribonucleotide catabolic process	BP	6	3	0.251909
GO:0009146	purine nucleoside triphosphate catabolic process	BP	6	3	0.251909
GO:0034036	purine ribonucleoside bisphosphate biosynthetic process	BP	6	3	0.251909
GO:0015165	pyrimidine nucleotide-sugar transmembrane transporter activity	MF	6	3	0.251909
GO:0071986	Ragulator complex	CC	6	3	0.251909
GO:2000722	regulation of cardiac vascular smooth muscle cell differentiation	BP	6	3	0.251909
GO:2000348	regulation of CD40 signaling pathway	BP	6	3	0.251909
GO:0090230	regulation of centromere complex assembly	BP	6	3	0.251909
GO:1904732	regulation of electron transfer activity	BP	6	3	0.251909
GO:0043465	regulation of fermentation	BP	6	3	0.251909
GO:0046880	regulation of follicle-stimulating hormone secretion	BP	6	3	0.251909
GO:0106014	regulation of inflammatory response to wounding	BP	6	3	0.251909
GO:0034756	regulation of iron ion transport	BP	6	3	0.251909
GO:0048296	regulation of isotype switching to IgA isotypes	BP	6	3	0.251909
GO:2000574	regulation of microtubule motor activity	BP	6	3	0.251909
GO:0010968	regulation of microtubule nucleation	BP	6	3	0.251909
GO:1905274	regulation of modification of postsynaptic actin cytoskeleton	BP	6	3	0.251909
GO:1902688	regulation of NAD metabolic process	BP	6	3	0.251909
GO:0060304	regulation of phosphatidylinositol dephosphorylation	BP	6	3	0.251909
GO:0060700	regulation of ribonuclease activity	BP	6	3	0.251909
GO:0032415	regulation of sodium:proton antiporter activity	BP	6	3	0.251909
GO:1903121	regulation of TRAIL-activated apoptotic signaling pathway	BP	6	3	0.251909
GO:0003096	renal sodium ion transport	BP	6	3	0.251909
GO:0003097	renal water transport	BP	6	3	0.251909
GO:0035900	response to isolation stress	BP	6	3	0.251909
GO:0008172	S-methyltransferase activity	MF	6	3	0.251909
GO:0001514	selenocysteine incorporation	BP	6	3	0.251909
GO:0030240	skeletal muscle thin filament assembly	BP	6	3	0.251909
GO:0016074	snoRNA metabolic process	BP	6	3	0.251909
GO:0008216	spermidine metabolic process	BP	6	3	0.251909
GO:0090306	spindle assembly involved in meiosis	BP	6	3	0.251909
GO:0000347	THO complex	CC	6	3	0.251909
GO:0000445	THO complex part of transcription export complex	CC	6	3	0.251909
GO:0000127	transcription factor TFIIIC complex	CC	6	3	0.251909
GO:0097550	transcriptional preinitiation complex	CC	6	3	0.251909
GO:0006451	translational readthrough	BP	6	3	0.251909
GO:0042797	tRNA transcription by RNA polymerase III	BP	6	3	0.251909
GO:0055105	ubiquitin-protein transferase inhibitor activity	MF	6	3	0.251909
GO:0061038	uterus morphogenesis	BP	6	3	0.251909
GO:1990668	vesicle fusion with endoplasmic reticulum-Golgi intermediate compartment (ERGIC) membrane	BP	6	3	0.251909
GO:0008088	axo-dendritic transport	BP	61	21	0.253976
GO:0000502	proteasome complex	CC	61	21	0.253976
GO:0097064	ncRNA export from nucleus	BP	36	13	0.254496
GO:0032391	photoreceptor connecting cilium	CC	36	13	0.254496
GO:0045911	positive regulation of DNA recombination	BP	36	13	0.254496
GO:0060251	regulation of glial cell proliferation	BP	36	13	0.254496
GO:0030968	endoplasmic reticulum unfolded protein response	BP	112	37	0.25598
GO:0048639	positive regulation of developmental growth	BP	183	59	0.2575
GO:0071353	cellular response to interleukin-4	BP	33	12	0.257957
GO:0042462	eye photoreceptor cell development	BP	33	12	0.257957
GO:1902562	H4 histone acetyltransferase complex	CC	33	12	0.257957
GO:0002385	mucosal immune response	BP	33	12	0.257957
GO:0002756	MyD88-independent toll-like receptor signaling pathway	BP	33	12	0.257957
GO:1901223	negative regulation of NIK/NF-kappaB signaling	BP	33	12	0.257957
GO:0043281	regulation of cysteine-type endopeptidase activity involved in apoptotic process	BP	196	63	0.258112
GO:1902110	positive regulation of mitochondrial membrane permeability involved in apoptotic process	BP	58	20	0.258263
GO:0031400	negative regulation of protein modification process	BP	602	187	0.258539
GO:0030317	flagellated sperm motility	BP	77	26	0.258549
GO:0097722	sperm motility	BP	77	26	0.258549
GO:0046364	monosaccharide biosynthetic process	BP	93	31	0.26023
GO:0031324	negative regulation of cellular metabolic process	BP	2433	739	0.260512
GO:0000421	autophagosome membrane	CC	30	11	0.261321
GO:0032839	dendrite cytoplasm	CC	30	11	0.261321
GO:0031572	G2 DNA damage checkpoint	BP	30	11	0.261321
GO:0090314	positive regulation of protein targeting to membrane	BP	30	11	0.261321
GO:0006471	protein ADP-ribosylation	BP	30	11	0.261321
GO:0071108	protein K48-linked deubiquitination	BP	30	11	0.261321
GO:0030291	protein serine/threonine kinase inhibitor activity	MF	30	11	0.261321
GO:1905606	regulation of presynapse assembly	BP	30	11	0.261321
GO:0000803	sex chromosome	CC	30	11	0.261321
GO:0051258	protein polymerization	BP	232	74	0.262126
GO:0032102	negative regulation of response to external stimulus	BP	343	108	0.262589
GO:0043486	histone exchange	BP	55	19	0.262672
GO:1902904	negative regulation of supramolecular fiber organization	BP	122	40	0.263397
GO:0036475	neuron death in response to oxidative stress	BP	27	10	0.264518
GO:0043596	nuclear replication fork	CC	27	10	0.264518
GO:0060544	regulation of necroptotic process	BP	27	10	0.264518
GO:0032201	telomere maintenance via semi-conservative replication	BP	27	10	0.264518
GO:0006099	tricarboxylic acid cycle	BP	27	10	0.264518
GO:0030330	DNA damage response, signal transduction by p53 class mediator	BP	106	35	0.264581
GO:0019896	axonal transport of mitochondrion	BP	9	4	0.265668
GO:0006768	biotin metabolic process	BP	9	4	0.265668
GO:0003211	cardiac ventricle formation	BP	9	4	0.265668
GO:1990416	cellular response to brain-derived neurotrophic factor stimulus	BP	9	4	0.265668
GO:0097398	cellular response to interleukin-17	BP	9	4	0.265668
GO:0071225	cellular response to muramyl dipeptide	BP	9	4	0.265668
GO:0015937	coenzyme A biosynthetic process	BP	9	4	0.265668
GO:0070938	contractile ring	CC	9	4	0.265668
GO:0031264	death-inducing signaling complex	CC	9	4	0.265668
GO:0051103	DNA ligation involved in DNA repair	BP	9	4	0.265668
GO:0048251	elastic fiber assembly	BP	9	4	0.265668
GO:0051541	elastin metabolic process	BP	9	4	0.265668
GO:0048703	embryonic viscerocranium morphogenesis	BP	9	4	0.265668
GO:0060742	epithelial cell differentiation involved in prostate gland development	BP	9	4	0.265668
GO:0009396	folic acid-containing compound biosynthetic process	BP	9	4	0.265668
GO:0000137	Golgi cis cisterna	CC	9	4	0.265668
GO:0046972	histone acetyltransferase activity (H4-K16 specific)	MF	9	4	0.265668
GO:0043995	histone acetyltransferase activity (H4-K5 specific)	MF	9	4	0.265668
GO:0043996	histone acetyltransferase activity (H4-K8 specific)	MF	9	4	0.265668
GO:0070933	histone H4 deacetylation	BP	9	4	0.265668
GO:0033646	host intracellular part	CC	9	4	0.265668
GO:0032610	interleukin-1 alpha production	BP	9	4	0.265668
GO:0097400	interleukin-17-mediated signaling pathway	BP	9	4	0.265668
GO:0043656	intracellular region of host	CC	9	4	0.265668
GO:1901678	iron coordination entity transport	BP	9	4	0.265668
GO:0042182	ketone catabolic process	BP	9	4	0.265668
GO:0043653	mitochondrial fragmentation involved in apoptotic process	BP	9	4	0.265668
GO:0044666	MLL3/4 complex	CC	9	4	0.265668
GO:0106119	negative reguation of sterol biosynthetic process	BP	9	4	0.265668
GO:0045541	negative regulation of cholesterol biosynthetic process	BP	9	4	0.265668
GO:0090206	negative regulation of cholesterol metabolic process	BP	9	4	0.265668
GO:2000270	negative regulation of fibroblast apoptotic process	BP	9	4	0.265668
GO:0043569	negative regulation of insulin-like growth factor receptor signaling pathway	BP	9	4	0.265668
GO:0042536	negative regulation of tumor necrosis factor biosynthetic process	BP	9	4	0.265668
GO:0008474	palmitoyl-(protein) hydrolase activity	MF	9	4	0.265668
GO:0098599	palmitoyl hydrolase activity	MF	9	4	0.265668
GO:0018206	peptidyl-methionine modification	BP	9	4	0.265668
GO:0019511	peptidyl-proline hydroxylation	BP	9	4	0.265668
GO:0034595	phosphatidylinositol phosphate 5-phosphatase activity	MF	9	4	0.265668
GO:0046838	phosphorylated carbohydrate dephosphorylation	BP	9	4	0.265668
GO:0048087	positive regulation of developmental pigmentation	BP	9	4	0.265668
GO:0098779	positive regulation of mitophagy in response to mitochondrial depolarization	BP	9	4	0.265668
GO:1903423	positive regulation of synaptic vesicle recycling	BP	9	4	0.265668
GO:0030688	preribosome, small subunit precursor	CC	9	4	0.265668
GO:0098831	presynaptic active zone cytoplasmic component	CC	9	4	0.265668
GO:1903715	regulation of aerobic respiration	BP	9	4	0.265668
GO:0060693	regulation of branching involved in salivary gland morphogenesis	BP	9	4	0.265668
GO:0051342	regulation of cyclic-nucleotide phosphodiesterase activity	BP	9	4	0.265668
GO:0002634	regulation of germinal center formation	BP	9	4	0.265668
GO:0010728	regulation of hydrogen peroxide biosynthetic process	BP	9	4	0.265668
GO:2001182	regulation of interleukin-12 secretion	BP	9	4	0.265668
GO:0045714	regulation of low-density lipoprotein particle receptor biosynthetic process	BP	9	4	0.265668
GO:0070424	regulation of nucleotide-binding oligomerization domain containing signaling pathway	BP	9	4	0.265668
GO:1902513	regulation of organelle transport along microtubule	BP	9	4	0.265668
GO:0045898	regulation of RNA polymerase II transcriptional preinitiation complex assembly	BP	9	4	0.265668
GO:0090043	regulation of tubulin deacetylation	BP	9	4	0.265668
GO:0061043	regulation of vascular wound healing	BP	9	4	0.265668
GO:0097396	response to interleukin-17	BP	9	4	0.265668
GO:0009414	response to water deprivation	BP	9	4	0.265668
GO:0035197	siRNA binding	MF	9	4	0.265668
GO:0035999	tetrahydrofolate interconversion	BP	9	4	0.265668
GO:0031932	TORC2 complex	CC	9	4	0.265668
GO:0036462	TRAIL-activated apoptotic signaling pathway	BP	9	4	0.265668
GO:0016423	tRNA (guanine) methyltransferase activity	MF	9	4	0.265668
GO:0004521	endoribonuclease activity	MF	52	18	0.267207
GO:0051568	histone H3-K4 methylation	BP	52	18	0.267207
GO:0021680	cerebellar Purkinje cell layer development	BP	24	9	0.267445
GO:1905354	exoribonuclease complex	CC	24	9	0.267445
GO:0000178	exosome (RNase complex)	CC	24	9	0.267445
GO:0044346	fibroblast apoptotic process	BP	24	9	0.267445
GO:0008334	histone mRNA metabolic process	BP	24	9	0.267445
GO:0032717	negative regulation of interleukin-8 production	BP	24	9	0.267445
GO:0070273	phosphatidylinositol-4-phosphate binding	MF	24	9	0.267445
GO:0048753	pigment granule organization	BP	24	9	0.267445
GO:0051984	positive regulation of chromosome segregation	BP	24	9	0.267445
GO:0036003	positive regulation of transcription from RNA polymerase II promoter in response to stress	BP	24	9	0.267445
GO:0009218	pyrimidine ribonucleotide metabolic process	BP	24	9	0.267445
GO:0030488	tRNA methylation	BP	24	9	0.267445
GO:0008175	tRNA methyltransferase activity	MF	24	9	0.267445
GO:0044281	small molecule metabolic process	BP	2012	612	0.268375
GO:0048524	positive regulation of viral process	BP	103	34	0.269059
GO:0042393	histone binding	MF	174	56	0.269258
GO:0017000	antibiotic biosynthetic process	BP	21	8	0.269937
GO:0042219	cellular modified amino acid catabolic process	BP	21	8	0.269937
GO:0061339	establishment or maintenance of monopolar cell polarity	BP	21	8	0.269937
GO:0030021	extracellular matrix structural constituent conferring compression resistance	MF	21	8	0.269937
GO:0004407	histone deacetylase activity	MF	21	8	0.269937
GO:0006925	inflammatory cell apoptotic process	BP	21	8	0.269937
GO:0050750	low-density lipoprotein particle receptor binding	MF	21	8	0.269937
GO:0060479	lung cell differentiation	BP	21	8	0.269937
GO:0099563	modification of synaptic structure	BP	21	8	0.269937
GO:0050765	negative regulation of phagocytosis	BP	21	8	0.269937
GO:0016645	oxidoreductase activity, acting on the CH-NH group of donors	MF	21	8	0.269937
GO:0090208	positive regulation of triglyceride metabolic process	BP	21	8	0.269937
GO:0071459	protein localization to chromosome, centromeric region	BP	21	8	0.269937
GO:0010310	regulation of hydrogen peroxide metabolic process	BP	21	8	0.269937
GO:0061631	ubiquitin conjugating enzyme activity	MF	21	8	0.269937
GO:0039702	viral budding via host ESCRT complex	BP	21	8	0.269937
GO:0043066	negative regulation of apoptotic process	BP	894	275	0.270895
GO:0002093	auditory receptor cell morphogenesis	BP	12	5	0.270943
GO:0003207	cardiac chamber formation	BP	12	5	0.270943
GO:0070586	cell-cell adhesion involved in gastrulation	BP	12	5	0.270943
GO:0051299	centrosome separation	BP	12	5	0.270943
GO:0000940	condensed chromosome outer kinetochore	CC	12	5	0.270943
GO:0031464	Cul4A-RING E3 ubiquitin ligase complex	CC	12	5	0.270943
GO:0042118	endothelial cell activation	BP	12	5	0.270943
GO:0090151	establishment of protein localization to mitochondrial membrane	BP	12	5	0.270943
GO:0005092	GDP-dissociation inhibitor activity	MF	12	5	0.270943
GO:0097504	Gemini of coiled bodies	CC	12	5	0.270943
GO:0010452	histone H3-K36 methylation	BP	12	5	0.270943
GO:0042340	keratan sulfate catabolic process	BP	12	5	0.270943
GO:0042159	lipoprotein catabolic process	BP	12	5	0.270943
GO:0070403	NAD+ binding	MF	12	5	0.270943
GO:0045602	negative regulation of endothelial cell differentiation	BP	12	5	0.270943
GO:1904995	negative regulation of leukocyte adhesion to vascular endothelial cell	BP	12	5	0.270943
GO:0031115	negative regulation of microtubule polymerization	BP	12	5	0.270943
GO:0060394	negative regulation of pathway-restricted SMAD protein phosphorylation	BP	12	5	0.270943
GO:0060339	negative regulation of type I interferon-mediated signaling pathway	BP	12	5	0.270943
GO:0033270	paranode region of axon	CC	12	5	0.270943
GO:0018216	peptidyl-arginine methylation	BP	12	5	0.270943
GO:0004438	phosphatidylinositol-3-phosphatase activity	MF	12	5	0.270943
GO:0052744	phosphatidylinositol monophosphate phosphatase activity	MF	12	5	0.270943
GO:1902004	positive regulation of amyloid-beta formation	BP	12	5	0.270943
GO:0051549	positive regulation of keratinocyte migration	BP	12	5	0.270943
GO:0071073	positive regulation of phospholipid biosynthetic process	BP	12	5	0.270943
GO:1902916	positive regulation of protein polyubiquitination	BP	12	5	0.270943
GO:1904668	positive regulation of ubiquitin protein ligase activity	BP	12	5	0.270943
GO:1905461	positive regulation of vascular associated smooth muscle cell apoptotic process	BP	12	5	0.270943
GO:1900402	regulation of carbohydrate metabolic process by regulation of transcription from RNA polymerase II promoter	BP	12	5	0.270943
GO:0150065	regulation of deacetylase activity	BP	12	5	0.270943
GO:0051095	regulation of helicase activity	BP	12	5	0.270943
GO:0035751	regulation of lysosomal lumen pH	BP	12	5	0.270943
GO:0150052	regulation of postsynapse assembly	BP	12	5	0.270943
GO:0099150	regulation of postsynaptic specialization assembly	BP	12	5	0.270943
GO:0070822	Sin3-type complex	CC	12	5	0.270943
GO:0016580	Sin3 complex	CC	12	5	0.270943
GO:0032797	SMN complex	CC	12	5	0.270943
GO:0007288	sperm axoneme assembly	BP	12	5	0.270943
GO:0016082	synaptic vesicle priming	BP	12	5	0.270943
GO:0038201	TOR complex	CC	12	5	0.270943
GO:0003746	translation elongation factor activity	MF	12	5	0.270943
GO:0006568	tryptophan metabolic process	BP	12	5	0.270943
GO:2000146	negative regulation of cell motility	BP	347	109	0.271161
GO:0051084	'de novo' posttranslational protein folding	BP	18	7	0.271727
GO:0033038	bitter taste receptor activity	MF	18	7	0.271727
GO:0071371	cellular response to gonadotropin stimulus	BP	18	7	0.271727
GO:0016538	cyclin-dependent protein serine/threonine kinase regulator activity	MF	18	7	0.271727
GO:0048557	embryonic digestive tract morphogenesis	BP	18	7	0.271727
GO:0072311	glomerular epithelial cell differentiation	BP	18	7	0.271727
GO:0098945	intrinsic component of presynaptic active zone membrane	CC	18	7	0.271727
GO:0032288	myelin assembly	BP	18	7	0.271727
GO:0032460	negative regulation of protein oligomerization	BP	18	7	0.271727
GO:0044232	organelle membrane contact site	CC	18	7	0.271727
GO:0098698	postsynaptic specialization assembly	BP	18	7	0.271727
GO:0070064	proline-rich region binding	MF	18	7	0.271727
GO:0034063	stress granule assembly	BP	18	7	0.271727
GO:0007130	synaptonemal complex assembly	BP	18	7	0.271727
GO:0016447	somatic recombination of immunoglobulin gene segments	BP	49	17	0.271877
GO:0047617	acyl-CoA hydrolase activity	MF	15	6	0.272353
GO:0005671	Ada2/Gcn5/Ada3 transcription activator complex	CC	15	6	0.272353
GO:0015278	calcium-release channel activity	MF	15	6	0.272353
GO:0098554	cytoplasmic side of endoplasmic reticulum membrane	CC	15	6	0.272353
GO:0033202	DNA helicase complex	CC	15	6	0.272353
GO:0005852	eukaryotic translation initiation factor 3 complex	CC	15	6	0.272353
GO:0072109	glomerular mesangium development	BP	15	6	0.272353
GO:0015929	hexosaminidase activity	MF	15	6	0.272353
GO:0031011	Ino80 complex	CC	15	6	0.272353
GO:0005159	insulin-like growth factor receptor binding	MF	15	6	0.272353
GO:0032039	integrator complex	CC	15	6	0.272353
GO:0098856	intestinal lipid absorption	BP	15	6	0.272353
GO:0003950	NAD+ ADP-ribosyltransferase activity	MF	15	6	0.272353
GO:0045837	negative regulation of membrane potential	BP	15	6	0.272353
GO:1902187	negative regulation of viral release from host cell	BP	15	6	0.272353
GO:0007097	nuclear migration	BP	15	6	0.272353
GO:0018119	peptidyl-cysteine S-nitrosylation	BP	15	6	0.272353
GO:1902188	positive regulation of viral release from host cell	BP	15	6	0.272353
GO:0045120	pronucleus	CC	15	6	0.272353
GO:0017014	protein nitrosylation	BP	15	6	0.272353
GO:0008320	protein transmembrane transporter activity	MF	15	6	0.272353
GO:1902514	regulation of calcium ion transmembrane transport via high voltage-gated calcium channel	BP	15	6	0.272353
GO:1900037	regulation of cellular response to hypoxia	BP	15	6	0.272353
GO:0035864	response to potassium ion	BP	15	6	0.272353
GO:0060009	Sertoli cell development	BP	15	6	0.272353
GO:0070993	translation preinitiation complex	CC	15	6	0.272353
GO:0006388	tRNA splicing, via endonucleolytic cleavage and ligation	BP	15	6	0.272353
GO:2001234	negative regulation of apoptotic signaling pathway	BP	223	71	0.27328
GO:1900087	positive regulation of G1/S transition of mitotic cell cycle	BP	46	16	0.276688
GO:0031648	protein destabilization	BP	46	16	0.276688
GO:0006111	regulation of gluconeogenesis	BP	46	16	0.276688
GO:0051817	modification of morphology or physiology of other organism involved in symbiotic interaction	BP	113	37	0.276758
GO:0040013	negative regulation of locomotion	BP	377	118	0.2769
GO:0072577	endothelial cell apoptotic process	BP	65	22	0.277307
GO:1901215	negative regulation of neuron death	BP	207	66	0.277536
GO:0072593	reactive oxygen species metabolic process	BP	269	85	0.277895
GO:0008406	gonad development	BP	217	69	0.281054
GO:0050864	regulation of B cell activation	BP	110	36	0.281454
GO:0051154	negative regulation of striated muscle cell differentiation	BP	43	15	0.281646
GO:0010613	positive regulation of cardiac muscle hypertrophy	BP	43	15	0.281646
GO:0034105	positive regulation of tissue remodeling	BP	43	15	0.281646
GO:0010565	regulation of cellular ketone metabolic process	BP	178	57	0.281946
GO:0042626	ATPase activity, coupled to transmembrane movement of substances	MF	62	21	0.282389
GO:1901862	negative regulation of muscle tissue development	BP	62	21	0.282389
GO:0045913	positive regulation of carbohydrate metabolic process	BP	78	26	0.283906
GO:0051302	regulation of cell division	BP	162	52	0.286133
GO:0035966	response to topologically incorrect protein	BP	175	56	0.286208
GO:1901137	carbohydrate derivative biosynthetic process	BP	711	219	0.288288
GO:0042632	cholesterol homeostasis	BP	91	30	0.28831
GO:0061982	meiosis I cell cycle process	BP	91	30	0.28831
GO:0016126	sterol biosynthetic process	BP	75	25	0.289105
GO:0032365	intracellular lipid transport	BP	37	13	0.292036
GO:0010614	negative regulation of cardiac muscle hypertrophy	BP	37	13	0.292036
GO:0140238	presynaptic endocytosis	BP	37	13	0.292036
GO:0097120	receptor localization to synapse	BP	37	13	0.292036
GO:0003009	skeletal muscle contraction	BP	37	13	0.292036
GO:0048488	synaptic vesicle endocytosis	BP	37	13	0.292036
GO:0048738	cardiac muscle tissue development	BP	221	70	0.292367
GO:0006826	iron ion transport	BP	56	19	0.293108
GO:1903202	negative regulation of oxidative stress-induced cell death	BP	56	19	0.293108
GO:1902808	positive regulation of cell cycle G1/S phase transition	BP	56	19	0.293108
GO:1903844	regulation of cellular response to transforming growth factor beta stimulus	BP	117	38	0.29316
GO:0002761	regulation of myeloid leukocyte differentiation	BP	117	38	0.29316
GO:0006473	protein acetylation	BP	195	62	0.294019
GO:0006695	cholesterol biosynthetic process	BP	72	24	0.294484
GO:1902117	positive regulation of organelle assembly	BP	72	24	0.294484
GO:1902036	regulation of hematopoietic stem cell differentiation	BP	72	24	0.294484
GO:1902653	secondary alcohol biosynthetic process	BP	72	24	0.294484
GO:0051130	positive regulation of cellular component organization	BP	1189	363	0.294635
GO:0090090	negative regulation of canonical Wnt signaling pathway	BP	169	54	0.295005
GO:0009166	nucleotide catabolic process	BP	169	54	0.295005
GO:0030427	site of polarized growth	CC	169	54	0.295005
GO:0070498	interleukin-1-mediated signaling pathway	BP	101	33	0.29636
GO:2000379	positive regulation of reactive oxygen species metabolic process	BP	101	33	0.29636
GO:0043276	anoikis	BP	34	12	0.297482
GO:0097352	autophagosome maturation	BP	34	12	0.297482
GO:0071870	cellular response to catecholamine stimulus	BP	34	12	0.297482
GO:0071392	cellular response to estradiol stimulus	BP	34	12	0.297482
GO:0071868	cellular response to monoamine stimulus	BP	34	12	0.297482
GO:0035088	establishment or maintenance of apical/basal cell polarity	BP	34	12	0.297482
GO:0061245	establishment or maintenance of bipolar cell polarity	BP	34	12	0.297482
GO:0060428	lung epithelium development	BP	34	12	0.297482
GO:0032435	negative regulation of proteasomal ubiquitin-dependent protein catabolic process	BP	34	12	0.297482
GO:0007131	reciprocal meiotic recombination	BP	34	12	0.297482
GO:0010574	regulation of vascular endothelial growth factor production	BP	34	12	0.297482
GO:0001872	(1->3)-beta-D-glucan binding	MF	1	1	0.297966
GO:0047777	(3S)-citramalyl-CoA lyase activity	MF	1	1	0.297966
GO:0003947	(N-acetylneuraminyl)-galactosylglucosylceramide N-acetylgalactosaminyltransferase activity	MF	1	1	0.297966
GO:0047305	(R)-3-amino-2-methylpropionate-pyruvate transaminase activity	MF	1	1	0.297966
GO:1901737	(R)-mevalonic acid biosynthetic process	BP	1	1	0.297966
GO:1901735	(R)-mevalonic acid metabolic process	BP	1	1	0.297966
GO:0030586	[methionine synthase] reductase activity	MF	1	1	0.297966
GO:0016277	[myelin basic protein]-arginine N-methyltransferase activity	MF	1	1	0.297966
GO:0102167	[protein]-3-O-(N-acetyl-D-glucosaminyl)-L-serine O-N-acetyl-alpha-D-glucosaminase activity	MF	1	1	0.297966
GO:0102571	[protein]-3-O-(N-acetyl-D-glucosaminyl)-L-serine/L-threonine O-N-acetyl-alpha-D-glucosaminase activity	MF	1	1	0.297966
GO:0102166	[protein]-3-O-(N-acetyl-D-glucosaminyl)-L-threonine O-N-acetyl-alpha-D-glucosaminase activity	MF	1	1	0.297966
GO:0033737	1-pyrroline dehydrogenase activity	MF	1	1	0.297966
GO:0036134	12-hydroxyheptadecatrienoic acid synthase activity	MF	1	1	0.297966
GO:0047021	15-hydroxyprostaglandin dehydrogenase (NADP+) activity	MF	1	1	0.297966
GO:0032440	2-alkenal reductase [NAD(P)] activity	MF	1	1	0.297966
GO:0043716	2-hydroxy-3-keto-5-methylthiopentenyl-1-phosphate phosphatase activity	MF	1	1	0.297966
GO:0047545	2-hydroxyglutarate dehydrogenase activity	MF	1	1	0.297966
GO:0043715	2,3-diketo-5-methylthiopentyl-1-phosphate enolase activity	MF	1	1	0.297966
GO:0070337	3'-flap-structured DNA binding	MF	1	1	0.297966
GO:0046964	3'-phosphoadenosine 5'-phosphosulfate transmembrane transporter activity	MF	1	1	0.297966
GO:0017005	3'-tyrosyl-DNA phosphodiesterase activity	MF	1	1	0.297966
GO:0008442	3-hydroxyisobutyrate dehydrogenase activity	MF	1	1	0.297966
GO:0016784	3-mercaptopyruvate sulfurtransferase activity	MF	1	1	0.297966
GO:0004676	3-phosphoinositide-dependent protein kinase activity	MF	1	1	0.297966
GO:0043423	3-phosphoinositide-dependent protein kinase binding	MF	1	1	0.297966
GO:0008700	4-hydroxy-2-oxoglutarate aldolase activity	MF	1	1	0.297966
GO:0103066	4alpha-carboxy-4beta-methyl-5alpha-cholesta-8-en-3beta-ol:NAD(P)+ 3-oxidoreductase (decarboxylating) activity	MF	1	1	0.297966
GO:0103067	4alpha-carboxy-5alpha-cholesta-8-en-3beta-ol:NAD(P)+ 3-dehydrogenase (decarboxylating) activity	MF	1	1	0.297966
GO:0070260	5'-tyrosyl-DNA phosphodiesterase activity	MF	1	1	0.297966
GO:0043727	5-amino-4-imidazole carboxylate lyase activity	MF	1	1	0.297966
GO:0030272	5-formyltetrahydrofolate cyclo-ligase activity	MF	1	1	0.297966
GO:0006211	5-methylcytosine catabolic process	BP	1	1	0.297966
GO:0019857	5-methylcytosine metabolic process	BP	1	1	0.297966
GO:0042083	5,10-methylenetetrahydrofolate-dependent methyltransferase activity	MF	1	1	0.297966
GO:1990932	5.8S rRNA binding	MF	1	1	0.297966
GO:0043540	6-phosphofructo-2-kinase/fructose-2,6-biphosphatase complex	CC	1	1	0.297966
GO:0036261	7-methylguanosine cap hypermethylation	BP	1	1	0.297966
GO:0008775	acetate CoA-transferase activity	MF	1	1	0.297966
GO:0043438	acetoacetic acid metabolic process	BP	1	1	0.297966
GO:0004042	acetyl-CoA:L-glutamate N-acetyltransferase activity	MF	1	1	0.297966
GO:0008126	acetylesterase activity	MF	1	1	0.297966
GO:0047609	acetylputrescine deacetylase activity	MF	1	1	0.297966
GO:0018773	acetylpyruvate hydrolase activity	MF	1	1	0.297966
GO:0047611	acetylspermidine deacetylase activity	MF	1	1	0.297966
GO:0043874	acireductone synthase activity	MF	1	1	0.297966
GO:0007014	actin ubiquitination	BP	1	1	0.297966
GO:0043509	activin A complex	CC	1	1	0.297966
GO:0048180	activin complex	CC	1	1	0.297966
GO:0042643	actomyosin, actin portion	CC	1	1	0.297966
GO:0047621	acylpyruvate hydrolase activity	MF	1	1	0.297966
GO:0004014	adenosylmethionine decarboxylase activity	MF	1	1	0.297966
GO:0086024	adenylate cyclase-activating adrenergic receptor signaling pathway involved in positive regulation of heart rate	BP	1	1	0.297966
GO:0007197	adenylate cyclase-inhibiting G protein-coupled acetylcholine receptor signaling pathway	BP	1	1	0.297966
GO:0120179	adherens junction disassembly	BP	1	1	0.297966
GO:0043843	ADP-specific glucokinase activity	MF	1	1	0.297966
GO:0050785	advanced glycation end-product receptor activity	MF	1	1	0.297966
GO:0018455	alcohol dehydrogenase [NAD(P)+] activity	MF	1	1	0.297966
GO:0047408	alkenylglycerophosphocholine hydrolase activity	MF	1	1	0.297966
GO:0047409	alkenylglycerophosphoethanolamine hydrolase activity	MF	1	1	0.297966
GO:0008609	alkylglycerone-phosphate synthase activity	MF	1	1	0.297966
GO:0051786	all-trans-retinol 13,14-reductase activity	MF	1	1	0.297966
GO:0046921	alpha-(1->6)-fucosyltransferase activity	MF	1	1	0.297966
GO:0090600	alpha-1,3-glucosidase activity	MF	1	1	0.297966
GO:0035248	alpha-1,4-N-acetylgalactosaminyltransferase activity	MF	1	1	0.297966
GO:0008455	alpha-1,6-mannosylglycoprotein 2-beta-N-acetylglucosaminyltransferase activity	MF	1	1	0.297966
GO:0000009	alpha-1,6-mannosyltransferase activity	MF	1	1	0.297966
GO:0016964	alpha-2 macroglobulin receptor activity	MF	1	1	0.297966
GO:0002299	alpha-beta intraepithelial T cell differentiation	BP	1	1	0.297966
GO:0042105	alpha-beta T cell receptor complex	CC	1	1	0.297966
GO:0004557	alpha-galactosidase activity	MF	1	1	0.297966
GO:0008111	alpha-methylacyl-CoA racemase activity	MF	1	1	0.297966
GO:0061144	alveolar secondary septum development	BP	1	1	0.297966
GO:0030748	amine N-methyltransferase activity	MF	1	1	0.297966
GO:0047685	amine sulfotransferase activity	MF	1	1	0.297966
GO:0047661	amino-acid racemase activity	MF	1	1	0.297966
GO:0019145	aminobutyraldehyde dehydrogenase activity	MF	1	1	0.297966
GO:0006756	AMP phosphorylation	BP	1	1	0.297966
GO:0055048	anastral spindle assembly	BP	1	1	0.297966
GO:0001998	angiotensin-mediated vasoconstriction involved in regulation of systemic arterial blood pressure	BP	1	1	0.297966
GO:0007387	anterior compartment pattern formation	BP	1	1	0.297966
GO:0098957	anterograde axonal transport of mitochondrion	BP	1	1	0.297966
GO:0098972	anterograde dendritic transport of mitochondrion	BP	1	1	0.297966
GO:0061828	apical tubulobulbar complex	CC	1	1	0.297966
GO:0050444	aquacobalamin reductase (NADPH) activity	MF	1	1	0.297966
GO:0004059	aralkylamine N-acetyltransferase activity	MF	1	1	0.297966
GO:0033167	ARC complex	CC	1	1	0.297966
GO:0004057	arginyltransferase activity	MF	1	1	0.297966
GO:0030791	arsenite methyltransferase activity	MF	1	1	0.297966
GO:0004061	arylformamidase activity	MF	1	1	0.297966
GO:0004815	aspartate-tRNA ligase activity	MF	1	1	0.297966
GO:0050560	aspartate-tRNA(Asn) ligase activity	MF	1	1	0.297966
GO:0070335	aspartate binding	MF	1	1	0.297966
GO:0004070	aspartate carbamoyltransferase activity	MF	1	1	0.297966
GO:0034274	Atg12-Atg5-Atg16 complex	CC	1	1	0.297966
GO:0019776	Atg8 ligase activity	MF	1	1	0.297966
GO:0003877	ATP adenylyltransferase activity	MF	1	1	0.297966
GO:0047693	ATP diphosphatase activity	MF	1	1	0.297966
GO:0034423	autophagosome lumen	CC	1	1	0.297966
GO:0097541	axonemal basal plate	CC	1	1	0.297966
GO:0002336	B-1 B cell lineage commitment	BP	1	1	0.297966
GO:0002344	B cell affinity maturation	BP	1	1	0.297966
GO:0032597	B cell receptor transport into membrane raft	BP	1	1	0.297966
GO:0032595	B cell receptor transport within lipid bilayer	BP	1	1	0.297966
GO:0045175	basal protein localization	BP	1	1	0.297966
GO:0061829	basal tubulobulbar complex	CC	1	1	0.297966
GO:0051780	behavioral response to nutrient	BP	1	1	0.297966
GO:0019115	benzaldehyde dehydrogenase activity	MF	1	1	0.297966
GO:0031699	beta-3 adrenergic receptor binding	MF	1	1	0.297966
GO:0033396	beta-alanine biosynthetic process via 3-ureidopropionate	BP	1	1	0.297966
GO:0004979	beta-endorphin receptor activity	MF	1	1	0.297966
GO:0052798	beta-galactoside alpha-2,3-sialyltransferase activity	MF	1	1	0.297966
GO:0008457	beta-galactosyl-N-acetylglucosaminylgalactosylglucosyl-ceramide beta-1,3-acetylglucosaminyltransferase activity	MF	1	1	0.297966
GO:0016231	beta-N-acetylglucosaminidase activity	MF	1	1	0.297966
GO:0003837	beta-ureidopropionase activity	MF	1	1	0.297966
GO:0008218	bioluminescence	BP	1	1	0.297966
GO:0070980	biphenyl catabolic process	BP	1	1	0.297966
GO:0008803	bis(5'-nucleosyl)-tetraphosphatase (symmetrical) activity	MF	1	1	0.297966
GO:0034417	bisphosphoglycerate 3-phosphatase activity	MF	1	1	0.297966
GO:0021919	BMP signaling pathway involved in spinal cord dorsal/ventral patterning	BP	1	1	0.297966
GO:0000495	box H/ACA snoRNA 3'-end processing	BP	1	1	0.297966
GO:0034964	box H/ACA snoRNA processing	BP	1	1	0.297966
GO:0060436	bronchiole morphogenesis	BP	1	1	0.297966
GO:0000252	C-3 sterol dehydrogenase (C-4 sterol decarboxylase) activity	MF	1	1	0.297966
GO:0016495	C-X3-C chemokine receptor activity	MF	1	1	0.297966
GO:0070516	CAK-ERCC2 complex	CC	1	1	0.297966
GO:0010859	calcium-dependent cysteine-type endopeptidase inhibitor activity	MF	1	1	0.297966
GO:1990092	calcium-dependent self proteolysis	BP	1	1	0.297966
GO:1905059	calcium-transporting ATPase activity involved in regulation of postsynaptic cytosolic calcium ion concentration	MF	1	1	0.297966
GO:0090534	calcium ion-transporting ATPase complex	CC	1	1	0.297966
GO:0004087	carbamoyl-phosphate synthase (ammonia) activity	MF	1	1	0.297966
GO:0070409	carbamoyl phosphate biosynthetic process	BP	1	1	0.297966
GO:0070408	carbamoyl phosphate metabolic process	BP	1	1	0.297966
GO:0009758	carbohydrate utilization	BP	1	1	0.297966
GO:0071691	cardiac muscle thin filament assembly	BP	1	1	0.297966
GO:0004092	carnitine O-acetyltransferase activity	MF	1	1	0.297966
GO:0008458	carnitine O-octanoyltransferase activity	MF	1	1	0.297966
GO:0030015	CCR4-NOT core complex	CC	1	1	0.297966
GO:0045222	CD4 biosynthetic process	BP	1	1	0.297966
GO:0002300	CD8-positive, alpha-beta intraepithelial T cell differentiation	BP	1	1	0.297966
GO:0003881	CDP-diacylglycerol-inositol 3-phosphatidyltransferase activity	MF	1	1	0.297966
GO:0043337	CDP-diacylglycerol-phosphatidylglycerol phosphatidyltransferase activity	MF	1	1	0.297966
GO:0047734	CDP-glycerol diphosphatase activity	MF	1	1	0.297966
GO:0061508	CDP phosphorylation	BP	1	1	0.297966
GO:0036164	cell-abiotic substrate adhesion	BP	1	1	0.297966
GO:0021813	cell-cell adhesion involved in neuronal-glial interactions involved in cerebral cortex radial glia guided migration	BP	1	1	0.297966
GO:0060495	cell-cell signaling involved in lung development	BP	1	1	0.297966
GO:0060764	cell-cell signaling involved in mammary gland development	BP	1	1	0.297966
GO:0120180	cell-substrate adherens junction disassembly	BP	1	1	0.297966
GO:0035212	cell competition in a multicellular organism	BP	1	1	0.297966
GO:1902294	cell cycle DNA replication termination	BP	1	1	0.297966
GO:0031257	cell trailing edge membrane	CC	1	1	0.297966
GO:1903718	cellular response to ammonia	BP	1	1	0.297966
GO:1903926	cellular response to bisphenol A	BP	1	1	0.297966
GO:0061433	cellular response to caloric restriction	BP	1	1	0.297966
GO:0071245	cellular response to carbon monoxide	BP	1	1	0.297966
GO:0071247	cellular response to chromate	BP	1	1	0.297966
GO:0072721	cellular response to dithiothreitol	BP	1	1	0.297966
GO:1904843	cellular response to nitroglycerin	BP	1	1	0.297966
GO:0071471	cellular response to non-ionic osmotic stress	BP	1	1	0.297966
GO:1905705	cellular response to paclitaxel	BP	1	1	0.297966
GO:0016036	cellular response to phosphate starvation	BP	1	1	0.297966
GO:1905795	cellular response to puromycin	BP	1	1	0.297966
GO:0002510	central B cell tolerance induction	BP	1	1	0.297966
GO:0021956	central nervous system interneuron axonogenesis	BP	1	1	0.297966
GO:0031592	centrosomal corona	CC	1	1	0.297966
GO:0099038	ceramide-translocating ATPase activity	MF	1	1	0.297966
GO:1902387	ceramide 1-phosphate binding	MF	1	1	0.297966
GO:1902388	ceramide 1-phosphate transporter activity	MF	1	1	0.297966
GO:0099040	ceramide translocation	BP	1	1	0.297966
GO:0021688	cerebellar molecular layer formation	BP	1	1	0.297966
GO:0090660	cerebrospinal fluid circulation	BP	1	1	0.297966
GO:0051086	chaperone mediated protein folding independent of cofactor	BP	1	1	0.297966
GO:0036392	chemokine (C-C motif) ligand 20 production	BP	1	1	0.297966
GO:0032600	chemokine receptor transport out of membrane raft	BP	1	1	0.297966
GO:0033606	chemokine receptor transport within lipid bilayer	BP	1	1	0.297966
GO:0021793	chemorepulsion of branchiomotor axon	BP	1	1	0.297966
GO:0034670	chemotaxis to arachidonic acid	BP	1	1	0.297966
GO:1902488	cholangiocyte apoptotic process	BP	1	1	0.297966
GO:1990705	cholangiocyte proliferation	BP	1	1	0.297966
GO:0047747	cholate-CoA ligase activity	MF	1	1	0.297966
GO:0047016	cholest-5-ene-3-beta,7-alpha-diol 3-beta-dehydrogenase activity	MF	1	1	0.297966
GO:0010879	cholesterol transport involved in cholesterol storage	BP	1	1	0.297966
GO:0008812	choline dehydrogenase activity	MF	1	1	0.297966
GO:0004102	choline O-acetyltransferase activity	MF	1	1	0.297966
GO:0033882	choloyl-CoA hydrolase activity	MF	1	1	0.297966
GO:0038106	choriogonadotropin hormone binding	MF	1	1	0.297966
GO:0035472	choriogonadotropin hormone receptor activity	MF	1	1	0.297966
GO:0071913	citrate secondary active transmembrane transporter activity	MF	1	1	0.297966
GO:0044355	clearance of foreign intracellular DNA	BP	1	1	0.297966
GO:0044356	clearance of foreign intracellular DNA by conversion of DNA cytidine to uridine	BP	1	1	0.297966
GO:0099046	clearance of foreign intracellular nucleic acids	BP	1	1	0.297966
GO:0000448	cleavage in ITS2 between 5.8S rRNA and LSU-rRNA of tricistronic rRNA transcript (SSU-rRNA, 5.8S rRNA, LSU-rRNA)	BP	1	1	0.297966
GO:0061566	CMP phosphorylation	BP	1	1	0.297966
GO:0008817	cob(I)yrinic acid a,c-diamide adenosyltransferase activity	MF	1	1	0.297966
GO:0050897	cobalt ion binding	MF	1	1	0.297966
GO:0098648	collagen anchoring fibril	CC	1	1	0.297966
GO:0098646	collagen sheet	CC	1	1	0.297966
GO:0005586	collagen type III trimer	CC	1	1	0.297966
GO:0098652	collagen type VII anchoring fibril	CC	1	1	0.297966
GO:0005590	collagen type VII trimer	CC	1	1	0.297966
GO:0005591	collagen type VIII trimer	CC	1	1	0.297966
GO:0048674	collateral sprouting of injured axon	BP	1	1	0.297966
GO:0021528	commissural neuron differentiation in spinal cord	BP	1	1	0.297966
GO:0000797	condensin core heterodimer	CC	1	1	0.297966
GO:0036404	conversion of ds siRNA to ss siRNA	BP	1	1	0.297966
GO:0033168	conversion of ds siRNA to ss siRNA involved in RNA interference	BP	1	1	0.297966
GO:0098705	copper ion import across plasma membrane	BP	1	1	0.297966
GO:0003336	corneocyte desquamation	BP	1	1	0.297966
GO:0055028	cortical microtubule	CC	1	1	0.297966
GO:0015056	corticotrophin-releasing factor receptor activity	MF	1	1	0.297966
GO:0051267	CP2 mannose-ethanolamine phosphotransferase activity	MF	1	1	0.297966
GO:0033787	cyanocobalamin reductase (cyanide-eliminating) activity	MF	1	1	0.297966
GO:0019912	cyclin-dependent protein kinase activating kinase activity	MF	1	1	0.297966
GO:0097132	cyclin D2-CDK6 complex	CC	1	1	0.297966
GO:0047198	cysteine-S-conjugate N-acetyltransferase activity	MF	1	1	0.297966
GO:0031071	cysteine desulfurase activity	MF	1	1	0.297966
GO:1905720	cytoplasmic microtubule bundle	CC	1	1	0.297966
GO:0043004	cytoplasmic sequestering of CFTR protein	BP	1	1	0.297966
GO:0021808	cytosolic calcium signaling involved in initiation of cell movement in glial-mediated radial cell migration	BP	1	1	0.297966
GO:0046437	D-amino acid biosynthetic process	BP	1	1	0.297966
GO:0033981	D-dopachrome decarboxylase activity	MF	1	1	0.297966
GO:0047820	D-glutamate cyclase activity	MF	1	1	0.297966
GO:0047349	D-ribitol-5-phosphate cytidylyltransferase activity	MF	1	1	0.297966
GO:0008721	D-serine ammonia-lyase activity	MF	1	1	0.297966
GO:0070179	D-serine biosynthetic process	BP	1	1	0.297966
GO:0006174	dADP phosphorylation	BP	1	1	0.297966
GO:0061565	dAMP phosphorylation	BP	1	1	0.297966
GO:0006175	dATP biosynthetic process	BP	1	1	0.297966
GO:0061570	dCDP phosphorylation	BP	1	1	0.297966
GO:0061567	dCMP phosphorylation	BP	1	1	0.297966
GO:0030421	defecation	BP	1	1	0.297966
GO:0031249	denatured protein binding	MF	1	1	0.297966
GO:0036145	dendritic cell homeostasis	BP	1	1	0.297966
GO:0061846	dendritic spine cytoplasm	CC	1	1	0.297966
GO:0098898	dense core granule lumen	CC	1	1	0.297966
GO:0034038	deoxyhypusine synthase activity	MF	1	1	0.297966
GO:0060703	deoxyribonuclease inhibitor activity	MF	1	1	0.297966
GO:0004140	dephospho-CoA kinase activity	MF	1	1	0.297966
GO:0030209	dermatan sulfate catabolic process	BP	1	1	0.297966
GO:0072421	detection of DNA damage stimulus involved in DNA damage checkpoint	BP	1	1	0.297966
GO:0090429	detection of endogenous biotic stimulus	BP	1	1	0.297966
GO:0070994	detection of oxidative stress	BP	1	1	0.297966
GO:0072394	detection of stimulus involved in cell cycle checkpoint	BP	1	1	0.297966
GO:0050960	detection of temperature stimulus involved in thermoception	BP	1	1	0.297966
GO:0014822	detection of wounding	BP	1	1	0.297966
GO:0071908	determination of intestine left/right asymmetry	BP	1	1	0.297966
GO:0071909	determination of stomach left/right asymmetry	BP	1	1	0.297966
GO:0006185	dGDP biosynthetic process	BP	1	1	0.297966
GO:0006186	dGDP phosphorylation	BP	1	1	0.297966
GO:0046054	dGMP metabolic process	BP	1	1	0.297966
GO:0032567	dGTP binding	MF	1	1	0.297966
GO:0008832	dGTPase activity	MF	1	1	0.297966
GO:0015961	diadenosine polyphosphate catabolic process	BP	1	1	0.297966
GO:0004151	dihydroorotase activity	MF	1	1	0.297966
GO:0017113	dihydropyrimidine dehydrogenase (NADP+) activity	MF	1	1	0.297966
GO:0047860	diiodophenylpyruvate reductase activity	MF	1	1	0.297966
GO:0004161	dimethylallyltranstransferase activity	MF	1	1	0.297966
GO:0047865	dimethylglycine dehydrogenase activity	MF	1	1	0.297966
GO:0071544	diphosphoinositol polyphosphate catabolic process	BP	1	1	0.297966
GO:0071543	diphosphoinositol polyphosphate metabolic process	BP	1	1	0.297966
GO:0004163	diphosphomevalonate decarboxylase activity	MF	1	1	0.297966
GO:0016794	diphosphoric monoester hydrolase activity	MF	1	1	0.297966
GO:0004164	diphthine synthase activity	MF	1	1	0.297966
GO:0035863	dITP catabolic process	BP	1	1	0.297966
GO:0035862	dITP metabolic process	BP	1	1	0.297966
GO:0003910	DNA ligase (ATP) activity	MF	1	1	0.297966
GO:0051102	DNA ligation involved in DNA recombination	BP	1	1	0.297966
GO:0044796	DNA polymerase processivity factor complex	CC	1	1	0.297966
GO:0003896	DNA primase activity	MF	1	1	0.297966
GO:0006274	DNA replication termination	BP	1	1	0.297966
GO:0036292	DNA rewinding	BP	1	1	0.297966
GO:1904161	DNA synthesis involved in UV-damage excision repair	BP	1	1	0.297966
GO:0052925	dol-P-Man:Man(5)GlcNAc(2)-PP-Dol alpha-1,3-mannosyltransferase activity	MF	1	1	0.297966
GO:0052917	dol-P-Man:Man(7)GlcNAc(2)-PP-Dol alpha-1,6-mannosyltransferase activity	MF	1	1	0.297966
GO:0004168	dolichol kinase activity	MF	1	1	0.297966
GO:0004581	dolichyl-phosphate beta-glucosyltransferase activity	MF	1	1	0.297966
GO:0052824	dolichyl-pyrophosphate Man7GlcNAc2 alpha-1,6-mannosyltransferase activity	MF	1	1	0.297966
GO:0043048	dolichyl monophosphate biosynthetic process	BP	1	1	0.297966
GO:0042283	dolichyl pyrophosphate Glc1Man9GlcNAc2 alpha-1,3-glucosyltransferase activity	MF	1	1	0.297966
GO:0033676	double-stranded DNA-dependent ATPase activity	MF	1	1	0.297966
GO:0070176	DRM complex	CC	1	1	0.297966
GO:0007499	ectoderm and mesoderm interaction	BP	1	1	0.297966
GO:0048567	ectodermal digestive tract morphogenesis	BP	1	1	0.297966
GO:0048613	embryonic ectodermal digestive tract morphogenesis	BP	1	1	0.297966
GO:1990401	embryonic lung development	BP	1	1	0.297966
GO:1990971	EMILIN complex	CC	1	1	0.297966
GO:0031205	endoplasmic reticulum Sec complex	CC	1	1	0.297966
GO:1990775	endothelin secretion	BP	1	1	0.297966
GO:0061736	engulfment of target by autophagosome	BP	1	1	0.297966
GO:0042931	enterobactin transmembrane transporter activity	MF	1	1	0.297966
GO:0042930	enterobactin transport	BP	1	1	0.297966
GO:0000453	enzyme-directed rRNA 2'-O-methylation	BP	1	1	0.297966
GO:0000455	enzyme-directed rRNA pseudouridine synthesis	BP	1	1	0.297966
GO:0018192	enzyme active site formation via cysteine modification to L-cysteine persulfide	BP	1	1	0.297966
GO:0055113	epiboly involved in gastrulation with mouth forming second	BP	1	1	0.297966
GO:0098875	epididymosome	CC	1	1	0.297966
GO:0060517	epithelial cell proliferation involved in prostatic bud elongation	BP	1	1	0.297966
GO:0048561	establishment of animal organ orientation	BP	1	1	0.297966
GO:0034640	establishment of mitochondrion localization by microtubule attachment	BP	1	1	0.297966
GO:0034087	establishment of mitotic sister chromatid cohesion	BP	1	1	0.297966
GO:0004306	ethanolamine-phosphate cytidylyltransferase activity	MF	1	1	0.297966
GO:1905143	eukaryotic translation initiation factor 2 complex assembly	BP	1	1	0.297966
GO:0097010	eukaryotic translation initiation factor 4F complex assembly	BP	1	1	0.297966
GO:0035261	external genitalia morphogenesis	BP	1	1	0.297966
GO:0034012	FAD-AMP lyase (cyclizing) activity	MF	1	1	0.297966
GO:0006747	FAD biosynthetic process	BP	1	1	0.297966
GO:0046443	FAD metabolic process	BP	1	1	0.297966
GO:0033867	Fas-activated serine/threonine kinase activity	MF	1	1	0.297966
GO:0098746	fast, calcium ion-dependent exocytosis of neurotransmitter	BP	1	1	0.297966
GO:0019780	FAT10 activating enzyme activity	MF	1	1	0.297966
GO:0047888	fatty acid peroxidase activity	MF	1	1	0.297966
GO:0007066	female meiosis sister chromatid cohesion	BP	1	1	0.297966
GO:0019101	female somatic sex determination	BP	1	1	0.297966
GO:0070975	FHA domain binding	MF	1	1	0.297966
GO:1905590	fibronectin fibril organization	BP	1	1	0.297966
GO:0042728	flavin-containing compound catabolic process	BP	1	1	0.297966
GO:0072388	flavin adenine dinucleotide biosynthetic process	BP	1	1	0.297966
GO:0072389	flavin adenine dinucleotide catabolic process	BP	1	1	0.297966
GO:0003919	FMN adenylyltransferase activity	MF	1	1	0.297966
GO:0120181	focal adhesion disassembly	BP	1	1	0.297966
GO:1904947	folate import into mitochondrion	BP	1	1	0.297966
GO:0046657	folic acid catabolic process	BP	1	1	0.297966
GO:0018467	formaldehyde dehydrogenase activity	MF	1	1	0.297966
GO:0015660	formate efflux transmembrane transporter activity	MF	1	1	0.297966
GO:0015499	formate transmembrane transporter activity	MF	1	1	0.297966
GO:0015724	formate transport	BP	1	1	0.297966
GO:0047341	fucose-1-phosphate guanylyltransferase activity	MF	1	1	0.297966
GO:0034545	fumarylpyruvate hydrolase activity	MF	1	1	0.297966
GO:1990955	G-rich single-stranded DNA binding	MF	1	1	0.297966
GO:0031811	G protein-coupled nucleotide receptor binding	MF	1	1	0.297966
GO:0036004	GAF domain binding	MF	1	1	0.297966
GO:0047220	galactosylxylosylprotein 3-beta-galactosyltransferase activity	MF	1	1	0.297966
GO:0051939	gamma-aminobutyric acid import	BP	1	1	0.297966
GO:0061534	gamma-aminobutyric acid secretion, neurotransmission	BP	1	1	0.297966
GO:0008336	gamma-butyrobetaine dioxygenase activity	MF	1	1	0.297966
GO:0047915	ganglioside galactosyltransferase activity	MF	1	1	0.297966
GO:0038192	gastric inhibitory peptide signaling pathway	BP	1	1	0.297966
GO:0080048	GDP-D-glucose phosphorylase activity	MF	1	1	0.297966
GO:0004378	GDP-Man:Man1GlcNAc2-PP-Dol alpha-1,3-mannosyltransferase activity	MF	1	1	0.297966
GO:0102704	GDP-Man:Man2GlcNAc2-PP-dolichol alpha-1,6-mannosyltransferase activity	MF	1	1	0.297966
GO:0008446	GDP-mannose 4,6-dehydratase activity	MF	1	1	0.297966
GO:0046711	GDP biosynthetic process	BP	1	1	0.297966
GO:0061568	GDP phosphorylation	BP	1	1	0.297966
GO:0051867	general adaptation syndrome, behavioral process	BP	1	1	0.297966
GO:0033386	geranylgeranyl diphosphate biosynthetic process	BP	1	1	0.297966
GO:0033385	geranylgeranyl diphosphate metabolic process	BP	1	1	0.297966
GO:0004337	geranyltranstransferase activity	MF	1	1	0.297966
GO:0031768	ghrelin receptor binding	MF	1	1	0.297966
GO:0072016	glomerular parietal epithelial cell development	BP	1	1	0.297966
GO:0033919	glucan 1,3-alpha-glucosidase activity	MF	1	1	0.297966
GO:0006713	glucocorticoid catabolic process	BP	1	1	0.297966
GO:0042947	glucoside transmembrane transporter activity	MF	1	1	0.297966
GO:0042946	glucoside transport	BP	1	1	0.297966
GO:0050561	glutamate-tRNA(Gln) ligase activity	MF	1	1	0.297966
GO:0047316	glutamine-phenylpyruvate transaminase activity	MF	1	1	0.297966
GO:0004361	glutaryl-CoA dehydrogenase activity	MF	1	1	0.297966
GO:0044466	glutaryl-CoA hydrolase activity	MF	1	1	0.297966
GO:0008887	glycerate kinase activity	MF	1	1	0.297966
GO:0016287	glycerone-phosphate O-acyltransferase activity	MF	1	1	0.297966
GO:0004371	glycerone kinase activity	MF	1	1	0.297966
GO:0047395	glycerophosphoinositol glycerophosphodiesterase activity	MF	1	1	0.297966
GO:0008890	glycine C-acetyltransferase activity	MF	1	1	0.297966
GO:0061723	glycophagy	BP	1	1	0.297966
GO:0008424	glycoprotein 6-alpha-L-fucosyltransferase activity	MF	1	1	0.297966
GO:0003920	GMP reductase activity	MF	1	1	0.297966
GO:0032468	Golgi calcium ion homeostasis	BP	1	1	0.297966
GO:0048213	Golgi vesicle prefusion complex stabilization	BP	1	1	0.297966
GO:0001587	Gq/11-coupled serotonin receptor activity	MF	1	1	0.297966
GO:1990739	granulosa cell proliferation	BP	1	1	0.297966
GO:0014843	growth factor dependent regulation of skeletal muscle satellite cell proliferation	BP	1	1	0.297966
GO:0036219	GTP diphosphatase activity	MF	1	1	0.297966
GO:0008893	guanosine-3',5'-bis(diphosphate) 3'-diphosphatase activity	MF	1	1	0.297966
GO:0008894	guanosine-5'-triphosphate,3'-diphosphate diphosphatase activity	MF	1	1	0.297966
GO:0032560	guanyl deoxyribonucleotide binding	MF	1	1	0.297966
GO:0031673	H zone	CC	1	1	0.297966
GO:0071335	hair follicle cell proliferation	BP	1	1	0.297966
GO:0015439	heme-transporting ATPase activity	MF	1	1	0.297966
GO:0097037	heme export	BP	1	1	0.297966
GO:0048034	heme O biosynthetic process	BP	1	1	0.297966
GO:0048033	heme o metabolic process	BP	1	1	0.297966
GO:0004394	heparan sulfate 2-O-sulfotransferase activity	MF	1	1	0.297966
GO:0030211	heparin catabolic process	BP	1	1	0.297966
GO:0047464	heparosan-N-sulfate-glucuronate 5-epimerase activity	MF	1	1	0.297966
GO:0070829	heterochromatin maintenance	BP	1	1	0.297966
GO:0000404	heteroduplex DNA loop binding	MF	1	1	0.297966
GO:0005289	high-affinity arginine transmembrane transporter activity	MF	1	1	0.297966
GO:0005287	high-affinity basic amino acid transmembrane transporter activity	MF	1	1	0.297966
GO:0005316	high-affinity inorganic phosphate:sodium symporter activity	MF	1	1	0.297966
GO:0005292	high-affinity lysine transmembrane transporter activity	MF	1	1	0.297966
GO:0015362	high-affinity sodium:dicarboxylate symporter activity	MF	1	1	0.297966
GO:0006427	histidyl-tRNA aminoacylation	BP	1	1	0.297966
GO:0099077	histone-dependent DNA binding	MF	1	1	0.297966
GO:1990259	histone-glutamine methyltransferase activity	MF	1	1	0.297966
GO:0043997	histone acetyltransferase activity (H4-K12 specific)	MF	1	1	0.297966
GO:0070077	histone arginine demethylation	BP	1	1	0.297966
GO:0140069	histone butyryltransferase activity	MF	1	1	0.297966
GO:0140068	histone crotonyltransferase activity	MF	1	1	0.297966
GO:0034649	histone demethylase activity (H3-monomethyl-K4 specific)	MF	1	1	0.297966
GO:0033746	histone demethylase activity (H3-R2 specific)	MF	1	1	0.297966
GO:0033749	histone demethylase activity (H4-R3 specific)	MF	1	1	0.297966
GO:1990258	histone glutamine methylation	BP	1	1	0.297966
GO:0043977	histone H2A-K5 acetylation	BP	1	1	0.297966
GO:0035978	histone H2A-S139 phosphorylation	BP	1	1	0.297966
GO:1990245	histone H2A-T120 phosphorylation	BP	1	1	0.297966
GO:0043980	histone H2B-K12 acetylation	BP	1	1	0.297966
GO:0071894	histone H2B conserved C-terminal lysine ubiquitination	BP	1	1	0.297966
GO:0070078	histone H3-R2 demethylation	BP	1	1	0.297966
GO:2000751	histone H3-T3 phosphorylation involved in chromosome passenger complex localization to kinetochore	BP	1	1	0.297966
GO:0070079	histone H4-R3 demethylation	BP	1	1	0.297966
GO:1990244	histone kinase activity (H2A-T120 specific)	MF	1	1	0.297966
GO:0106078	histone succinyltransferase activity	MF	1	1	0.297966
GO:0008897	holo-[acyl-carrier-protein] synthase activity	MF	1	1	0.297966
GO:0033878	hormone-sensitive lipase activity	MF	1	1	0.297966
GO:0048874	host-mediated regulation of intestinal microbiota composition	BP	1	1	0.297966
GO:0044190	host cell mitochondrial envelope	CC	1	1	0.297966
GO:0072492	host cell mitochondrial intermembrane space	CC	1	1	0.297966
GO:0033650	host cell mitochondrion	CC	1	1	0.297966
GO:0075341	host cell PML body	CC	1	1	0.297966
GO:0016815	hydrolase activity, acting on carbon-nitrogen (but not peptide) bonds, in nitriles	MF	1	1	0.297966
GO:0008903	hydroxypyruvate isomerase activity	MF	1	1	0.297966
GO:0021566	hypoglossal nerve development	BP	1	1	0.297966
GO:0021618	hypoglossal nerve morphogenesis	BP	1	1	0.297966
GO:0050480	imidazolonepropionase activity	MF	1	1	0.297966
GO:0020021	immortalization of host cell	BP	1	1	0.297966
GO:0019088	immortalization of host cell by virus	BP	1	1	0.297966
GO:0097281	immune complex formation	BP	1	1	0.297966
GO:0002383	immune response in brain or nervous system	BP	1	1	0.297966
GO:0002379	immunoglobulin biosynthetic process involved in immune response	BP	1	1	0.297966
GO:0002380	immunoglobulin secretion involved in immune response	BP	1	1	0.297966
GO:0043513	inhibin B complex	CC	1	1	0.297966
GO:0021806	initiation of movement involved in cerebral cortex radial glia guided migration	BP	1	1	0.297966
GO:0052726	inositol-1,3,4-trisphosphate 5-kinase activity	MF	1	1	0.297966
GO:0052725	inositol-1,3,4-trisphosphate 6-kinase activity	MF	1	1	0.297966
GO:0030351	inositol-1,3,4,5,6-pentakisphosphate 3-phosphatase activity	MF	1	1	0.297966
GO:0000823	inositol-1,4,5-trisphosphate 6-kinase activity	MF	1	1	0.297966
GO:0004446	inositol-hexakisphosphate phosphatase activity	MF	1	1	0.297966
GO:0098695	inositol 1,4,5-trisphosphate receptor activity involved in regulation of postsynaptic cytosolic calcium levels	MF	1	1	0.297966
GO:0016312	inositol bisphosphate phosphatase activity	MF	1	1	0.297966
GO:0019310	inositol catabolic process	BP	1	1	0.297966
GO:0052826	inositol hexakisphosphate 2-phosphatase activity	MF	1	1	0.297966
GO:0050113	inositol oxygenase activity	MF	1	1	0.297966
GO:0035299	inositol pentakisphosphate 2-kinase activity	MF	1	1	0.297966
GO:0052827	inositol pentakisphosphate phosphatase activity	MF	1	1	0.297966
GO:0052746	inositol phosphorylation	BP	1	1	0.297966
GO:0047325	inositol tetrakisphosphate 1-kinase activity	MF	1	1	0.297966
GO:0000824	inositol tetrakisphosphate 3-kinase activity	MF	1	1	0.297966
GO:0047326	inositol tetrakisphosphate 5-kinase activity	MF	1	1	0.297966
GO:0042568	insulin-like growth factor binary complex	CC	1	1	0.297966
GO:0038016	insulin receptor internalization	BP	1	1	0.297966
GO:0031309	integral component of nuclear outer membrane	CC	1	1	0.297966
GO:0097631	integral component of omegasome membrane	CC	1	1	0.297966
GO:0099065	integral component of spine apparatus membrane	CC	1	1	0.297966
GO:0034668	integrin alpha4-beta1 complex	CC	1	1	0.297966
GO:0070442	integrin alphaIIb-beta3 complex	CC	1	1	0.297966
GO:0043063	intercellular bridge organization	BP	1	1	0.297966
GO:0004920	interleukin-10 receptor activity	MF	1	1	0.297966
GO:0019970	interleukin-11 binding	MF	1	1	0.297966
GO:0004921	interleukin-11 receptor activity	MF	1	1	0.297966
GO:0005142	interleukin-11 receptor binding	MF	1	1	0.297966
GO:0042163	interleukin-12 beta subunit binding	MF	1	1	0.297966
GO:0016517	interleukin-12 receptor activity	MF	1	1	0.297966
GO:0042022	interleukin-12 receptor complex	CC	1	1	0.297966
GO:0019975	interleukin-17 binding	MF	1	1	0.297966
GO:0032625	interleukin-21 production	BP	1	1	0.297966
GO:0072619	interleukin-21 secretion	BP	1	1	0.297966
GO:0042240	interleukin-23 biosynthetic process	BP	1	1	0.297966
GO:0045513	interleukin-27 binding	MF	1	1	0.297966
GO:0045509	interleukin-27 receptor activity	MF	1	1	0.297966
GO:0120017	intermembrane ceramide transfer activity	MF	1	1	0.297966
GO:0120012	intermembrane sphingolipid transfer	BP	1	1	0.297966
GO:0120016	intermembrane sphingolipid transfer activity	MF	1	1	0.297966
GO:0098829	intestinal folate absorption	BP	1	1	0.297966
GO:0035622	intrahepatic bile duct development	BP	1	1	0.297966
GO:0031308	intrinsic component of nuclear outer membrane	CC	1	1	0.297966
GO:0097630	intrinsic component of omegasome membrane	CC	1	1	0.297966
GO:0098952	intrinsic component of spine apparatus membrane	CC	1	1	0.297966
GO:0002041	intussusceptive angiogenesis	BP	1	1	0.297966
GO:1904200	iodide transmembrane transport	BP	1	1	0.297966
GO:0047726	iron-cytochrome-c reductase activity	MF	1	1	0.297966
GO:0006428	isoleucyl-tRNA aminoacylation	BP	1	1	0.297966
GO:0004452	isopentenyl-diphosphate delta-isomerase activity	MF	1	1	0.297966
GO:0018276	isopeptide cross-linking via N6-glycyl-L-lysine	BP	1	1	0.297966
GO:1901641	ITP binding	MF	1	1	0.297966
GO:0008269	JAK pathway signal transduction adaptor activity	MF	1	1	0.297966
GO:0072051	juxtaglomerular apparatus development	BP	1	1	0.297966
GO:0004454	ketohexokinase activity	MF	1	1	0.297966
GO:0016938	kinesin I complex	CC	1	1	0.297966
GO:0070121	Kupffer's vesicle development	BP	1	1	0.297966
GO:0047315	kynurenine-glyoxylate transaminase activity	MF	1	1	0.297966
GO:0004502	kynurenine 3-monooxygenase activity	MF	1	1	0.297966
GO:0019481	L-alanine catabolic process, by transamination	BP	1	1	0.297966
GO:0019449	L-cysteine catabolic process to hypotaurine	BP	1	1	0.297966
GO:0019452	L-cysteine catabolic process to taurine	BP	1	1	0.297966
GO:0070548	L-glutamine aminotransferase activity	MF	1	1	0.297966
GO:0003940	L-iduronidase activity	MF	1	1	0.297966
GO:1903801	L-leucine import across plasma membrane	BP	1	1	0.297966
GO:0046491	L-methylmalonyl-CoA metabolic process	BP	1	1	0.297966
GO:1903352	L-ornithine transmembrane transport	BP	1	1	0.297966
GO:0047256	lactosylceramide 1,3-N-acetyl-beta-D-glucosaminyltransferase activity	MF	1	1	0.297966
GO:0003363	lamellipodium assembly involved in ameboidal cell migration	BP	1	1	0.297966
GO:0000250	lanosterol synthase activity	MF	1	1	0.297966
GO:0060072	large conductance calcium-activated potassium channel activity	MF	1	1	0.297966
GO:0070180	large ribosomal subunit rRNA binding	MF	1	1	0.297966
GO:0005715	late recombination nodule	CC	1	1	0.297966
GO:0048882	lateral line development	BP	1	1	0.297966
GO:0097726	LEM domain binding	MF	1	1	0.297966
GO:0038021	leptin receptor activity	MF	1	1	0.297966
GO:0098713	leucine import across plasma membrane	BP	1	1	0.297966
GO:1901751	leukotriene A4 metabolic process	BP	1	1	0.297966
GO:0055103	ligase regulator activity	MF	1	1	0.297966
GO:1990450	linear polyubiquitin binding	MF	1	1	0.297966
GO:0016213	linoleoyl-CoA desaturase activity	MF	1	1	0.297966
GO:0060989	lipid tube assembly involved in organelle fusion	BP	1	1	0.297966
GO:0009107	lipoate biosynthetic process	BP	1	1	0.297966
GO:0016992	lipoate synthase activity	MF	1	1	0.297966
GO:2001306	lipoxin B4 biosynthetic process	BP	1	1	0.297966
GO:2001304	lipoxin B4 metabolic process	BP	1	1	0.297966
GO:0010348	lithium:proton antiporter activity	MF	1	1	0.297966
GO:0048571	long-day photoperiodism	BP	1	1	0.297966
GO:0060432	lung pattern specification process	BP	1	1	0.297966
GO:0061115	lung proximal/distal axis specification	BP	1	1	0.297966
GO:0004964	luteinizing hormone receptor activity	MF	1	1	0.297966
GO:1904977	lymphatic endothelial cell migration	BP	1	1	0.297966
GO:0004824	lysine-tRNA ligase activity	MF	1	1	0.297966
GO:0015819	lysine transport	BP	1	1	0.297966
GO:0035752	lysosomal lumen pH elevation	BP	1	1	0.297966
GO:0006430	lysyl-tRNA aminoacylation	BP	1	1	0.297966
GO:0002472	macrophage antigen processing and presentation	BP	1	1	0.297966
GO:0061519	macrophage homeostasis	BP	1	1	0.297966
GO:0070685	macropinocytic cup	CC	1	1	0.297966
GO:0072024	macula densa development	BP	1	1	0.297966
GO:0071960	maintenance of mitotic sister chromatid cohesion, centromeric	BP	1	1	0.297966
GO:0046554	malate dehydrogenase (NADP+) activity	MF	1	1	0.297966
GO:0004474	malate synthase activity	MF	1	1	0.297966
GO:0016034	maleylacetoacetate isomerase activity	MF	1	1	0.297966
GO:0018478	malonate-semialdehyde dehydrogenase (acetylating) activity	MF	1	1	0.297966
GO:0015797	mannitol transport	BP	1	1	0.297966
GO:0004475	mannose-1-phosphate guanylyltransferase activity	MF	1	1	0.297966
GO:0008905	mannose-phosphate guanylyltransferase activity	MF	1	1	0.297966
GO:0008349	MAP kinase kinase kinase kinase activity	MF	1	1	0.297966
GO:0098782	mechanosensitived potassium channel activity	MF	1	1	0.297966
GO:0043060	meiotic metaphase I plate congression	BP	1	1	0.297966
GO:0051311	meiotic metaphase plate congression	BP	1	1	0.297966
GO:0051257	meiotic spindle midzone assembly	BP	1	1	0.297966
GO:0061485	memory T cell proliferation	BP	1	1	0.297966
GO:0060496	mesenchymal-epithelial cell signaling involved in lung development	BP	1	1	0.297966
GO:0060739	mesenchymal-epithelial cell signaling involved in prostate gland development	BP	1	1	0.297966
GO:0003131	mesodermal-endodermal cell signaling	BP	1	1	0.297966
GO:0072287	metanephric distal tubule morphogenesis	BP	1	1	0.297966
GO:0072274	metanephric glomerular basement membrane development	BP	1	1	0.297966
GO:0072206	metanephric juxtaglomerular apparatus development	BP	1	1	0.297966
GO:0072227	metanephric macula densa development	BP	1	1	0.297966
GO:0103045	methione N-acyltransferase activity	MF	1	1	0.297966
GO:0010428	methyl-CpNpG binding	MF	1	1	0.297966
GO:0004486	methylenetetrahydrofolate dehydrogenase [NAD(P)+] activity	MF	1	1	0.297966
GO:0004489	methylenetetrahydrofolate reductase (NAD(P)H) activity	MF	1	1	0.297966
GO:0019242	methylglyoxal biosynthetic process	BP	1	1	0.297966
GO:0008929	methylglyoxal synthase activity	MF	1	1	0.297966
GO:0004491	methylmalonate-semialdehyde dehydrogenase (acylating) activity	MF	1	1	0.297966
GO:0004493	methylmalonyl-CoA epimerase activity	MF	1	1	0.297966
GO:0004494	methylmalonyl-CoA mutase activity	MF	1	1	0.297966
GO:0046570	methylthioribulose 1-phosphate dehydratase activity	MF	1	1	0.297966
GO:0004496	mevalonate kinase activity	MF	1	1	0.297966
GO:0015130	mevalonate transmembrane transporter activity	MF	1	1	0.297966
GO:0015728	mevalonate transport	BP	1	1	0.297966
GO:0035501	MH1 domain binding	MF	1	1	0.297966
GO:0002398	MHC class Ib protein complex assembly	BP	1	1	0.297966
GO:0099098	microtubule polymerization based movement	BP	1	1	0.297966
GO:0070145	mitochondrial asparaginyl-tRNA aminoacylation	BP	1	1	0.297966
GO:0044284	mitochondrial crista junction	CC	1	1	0.297966
GO:0006121	mitochondrial electron transport, succinate to ubiquinone	BP	1	1	0.297966
GO:0042720	mitochondrial inner membrane peptidase complex	CC	1	1	0.297966
GO:1990575	mitochondrial L-ornithine transmembrane transport	BP	1	1	0.297966
GO:0005754	mitochondrial proton-transporting ATP synthase, catalytic core	CC	1	1	0.297966
GO:0034642	mitochondrion migration along actin filament	BP	1	1	0.297966
GO:0030943	mitochondrion targeting sequence binding	MF	1	1	0.297966
GO:1903673	mitotic cleavage furrow formation	BP	1	1	0.297966
GO:1902979	mitotic DNA replication termination	BP	1	1	0.297966
GO:0099564	modification of synaptic structure, modulating synaptic transmission	BP	1	1	0.297966
GO:0052306	modulation by organism of innate immune response in other organism involved in symbiotic interaction	BP	1	1	0.297966
GO:0052167	modulation by symbiont of host innate immune response	BP	1	1	0.297966
GO:0075109	modulation by symbiont of host receptor-mediated signal transduction	BP	1	1	0.297966
GO:0052026	modulation by symbiont of host transcription	BP	1	1	0.297966
GO:0075112	modulation by symbiont of host transmembrane receptor-mediated signal transduction	BP	1	1	0.297966
GO:0019056	modulation by virus of host transcription	BP	1	1	0.297966
GO:0061605	molybdopterin-synthase adenylyltransferase activity	MF	1	1	0.297966
GO:0061604	molybdopterin-synthase sulfurtransferase activity	MF	1	1	0.297966
GO:0072571	mono-ADP-D-ribose binding	MF	1	1	0.297966
GO:0038047	morphine receptor activity	MF	1	1	0.297966
GO:0031990	mRNA export from nucleus in response to heat stress	BP	1	1	0.297966
GO:0150089	multiple spine synapse organization	BP	1	1	0.297966
GO:0150090	multiple spine synapse organization, single dendrite	BP	1	1	0.297966
GO:0102732	myo-inositol-1,2,3,4,6-heptakisphosphate 5-kinase activity	MF	1	1	0.297966
GO:0005367	myo-inositol:sodium symporter activity	MF	1	1	0.297966
GO:0017024	myosin I binding	MF	1	1	0.297966
GO:0031038	myosin II filament organization	BP	1	1	0.297966
GO:0017020	myosin phosphatase regulator activity	MF	1	1	0.297966
GO:0047419	N-acetylgalactosamine-6-phosphate deacetylase activity	MF	1	1	0.297966
GO:0043890	N-acetylgalactosamine-6-sulfatase activity	MF	1	1	0.297966
GO:0033858	N-acetylgalactosamine kinase activity	MF	1	1	0.297966
GO:0008448	N-acetylglucosamine-6-phosphate deacetylase activity	MF	1	1	0.297966
GO:0000225	N-acetylglucosaminylphosphatidylinositol deacetylase activity	MF	1	1	0.297966
GO:0008118	N-acetyllactosaminide alpha-2,3-sialyltransferase activity	MF	1	1	0.297966
GO:0046380	N-acetylneuraminate biosynthetic process	BP	1	1	0.297966
GO:0102200	N-acetylphosphatidylethanolamine-hydrolysing phospholipas activity	MF	1	1	0.297966
GO:0050121	N-acylglucosamine 2-epimerase activity	MF	1	1	0.297966
GO:0050124	N-acylneuraminate-9-phosphatase activity	MF	1	1	0.297966
GO:0018011	N-terminal peptidyl-alanine methylation	BP	1	1	0.297966
GO:0018012	N-terminal peptidyl-alanine trimethylation	BP	1	1	0.297966
GO:0018013	N-terminal peptidyl-glycine methylation	BP	1	1	0.297966
GO:0018016	N-terminal peptidyl-proline dimethylation	BP	1	1	0.297966
GO:0035568	N-terminal peptidyl-proline methylation	BP	1	1	0.297966
GO:0035572	N-terminal peptidyl-serine dimethylation	BP	1	1	0.297966
GO:0035570	N-terminal peptidyl-serine methylation	BP	1	1	0.297966
GO:0035573	N-terminal peptidyl-serine trimethylation	BP	1	1	0.297966
GO:0071885	N-terminal protein N-methyltransferase activity	MF	1	1	0.297966
GO:0097372	NAD-dependent histone deacetylase activity (H3-K18 specific)	MF	1	1	0.297966
GO:0046970	NAD-dependent histone deacetylase activity (H4-K16 specific)	MF	1	1	0.297966
GO:0003957	NAD(P)+ transhydrogenase (B-specific) activity	MF	1	1	0.297966
GO:0070246	natural killer cell apoptotic process	BP	1	1	0.297966
GO:0110008	ncRNA deadenylation	BP	1	1	0.297966
GO:0061654	NEDD8 conjugating enzyme activity	MF	1	1	0.297966
GO:0052561	negative regulation by organism of immune response of other organism involved in symbiotic interaction	BP	1	1	0.297966
GO:0052309	negative regulation by organism of innate immune response in other organism involved in symbiotic interaction	BP	1	1	0.297966
GO:0052493	negative regulation by organism of signal transduction in other organism involved in symbiotic interaction	BP	1	1	0.297966
GO:0052037	negative regulation by symbiont of host defense response	BP	1	1	0.297966
GO:0052562	negative regulation by symbiont of host immune response	BP	1	1	0.297966
GO:0052170	negative regulation by symbiont of host innate immune response	BP	1	1	0.297966
GO:0075111	negative regulation by symbiont of host receptor-mediated signal transduction	BP	1	1	0.297966
GO:0052029	negative regulation by symbiont of host signal transduction pathway	BP	1	1	0.297966
GO:0075114	negative regulation by symbiont of host transmembrane receptor-mediated signal transduction	BP	1	1	0.297966
GO:0106108	negative regulation of (R)-mevalonic acid biosynthetic process	BP	1	1	0.297966
GO:1904233	negative regulation of aconitate hydratase activity	BP	1	1	0.297966
GO:1905403	negative regulation of activated CD8-positive, alpha-beta T cell apoptotic process	BP	1	1	0.297966
GO:1903743	negative regulation of anterograde synaptic vesicle transport	BP	1	1	0.297966
GO:2000984	negative regulation of ATP citrate synthase activity	BP	1	1	0.297966
GO:1903948	negative regulation of atrial cardiac muscle cell action potential	BP	1	1	0.297966
GO:0120190	negative regulation of bile acid secretion	BP	1	1	0.297966
GO:0046588	negative regulation of calcium-dependent cell-cell adhesion	BP	1	1	0.297966
GO:1901296	negative regulation of canonical Wnt signaling pathway involved in cardiac muscle cell fate commitment	BP	1	1	0.297966
GO:1905067	negative regulation of canonical Wnt signaling pathway involved in heart development	BP	1	1	0.297966
GO:0051945	negative regulation of catecholamine uptake involved in synaptic transmission	BP	1	1	0.297966
GO:1900280	negative regulation of CD4-positive, alpha-beta T cell costimulation	BP	1	1	0.297966
GO:0045225	negative regulation of CD4 biosynthetic process	BP	1	1	0.297966
GO:2000565	negative regulation of CD8-positive, alpha-beta T cell proliferation	BP	1	1	0.297966
GO:0106089	negative regulation of cell adhesion involved in sprouting angiogenesis	BP	1	1	0.297966
GO:2000283	negative regulation of cellular amino acid biosynthetic process	BP	1	1	0.297966
GO:0090350	negative regulation of cellular organofluorine metabolic process	BP	1	1	0.297966
GO:0090349	negative regulation of cellular organohalogen metabolic process	BP	1	1	0.297966
GO:1905892	negative regulation of cellular response to thapsigargin	BP	1	1	0.297966
GO:1905895	negative regulation of cellular response to tunicamycin	BP	1	1	0.297966
GO:1903723	negative regulation of centriole elongation	BP	1	1	0.297966
GO:2000339	negative regulation of chemokine (C-X-C motif) ligand 1 production	BP	1	1	0.297966
GO:1904193	negative regulation of cholangiocyte apoptotic process	BP	1	1	0.297966
GO:0060695	negative regulation of cholesterol transporter activity	BP	1	1	0.297966
GO:1903249	negative regulation of citrulline biosynthetic process	BP	1	1	0.297966
GO:1905469	negative regulation of clathrin-coated pit assembly	BP	1	1	0.297966
GO:0048698	negative regulation of collateral sprouting in absence of injury	BP	1	1	0.297966
GO:1905204	negative regulation of connective tissue replacement	BP	1	1	0.297966
GO:1904597	negative regulation of connective tissue replacement involved in inflammatory response wound healing	BP	1	1	0.297966
GO:1905716	negative regulation of cornification	BP	1	1	0.297966
GO:1904042	negative regulation of cystathionine beta-synthase activity	BP	1	1	0.297966
GO:1904689	negative regulation of cytoplasmic translational initiation	BP	1	1	0.297966
GO:1900758	negative regulation of D-amino-acid oxidase activity	BP	1	1	0.297966
GO:2000509	negative regulation of dendritic cell chemotaxis	BP	1	1	0.297966
GO:0051585	negative regulation of dopamine uptake involved in synaptic transmission	BP	1	1	0.297966
GO:1901291	negative regulation of double-strand break repair via single-strand annealing	BP	1	1	0.297966
GO:2001136	negative regulation of endocytic recycling	BP	1	1	0.297966
GO:1901551	negative regulation of endothelial cell development	BP	1	1	0.297966
GO:1903141	negative regulation of establishment of endothelial barrier	BP	1	1	0.297966
GO:1902045	negative regulation of Fas signaling pathway	BP	1	1	0.297966
GO:1904439	negative regulation of ferrous iron import across plasma membrane	BP	1	1	0.297966
GO:2000314	negative regulation of fibroblast growth factor receptor signaling pathway involved in neural plate anterior/posterior pattern formation	BP	1	1	0.297966
GO:1901194	negative regulation of formation of translation preinitiation complex	BP	1	1	0.297966
GO:2000212	negative regulation of glutamate metabolic process	BP	1	1	0.297966
GO:0045818	negative regulation of glycogen catabolic process	BP	1	1	0.297966
GO:0043002	negative regulation of Golgi to plasma membrane CFTR protein transport	BP	1	1	0.297966
GO:0031651	negative regulation of heat generation	BP	1	1	0.297966
GO:0046986	negative regulation of hemoglobin biosynthetic process	BP	1	1	0.297966
GO:1903944	negative regulation of hepatocyte apoptotic process	BP	1	1	0.297966
GO:2001216	negative regulation of hydroxymethylglutaryl-CoA reductase (NADPH) activity	BP	1	1	0.297966
GO:0045397	negative regulation of interleukin-23 biosynthetic process	BP	1	1	0.297966
GO:1904213	negative regulation of iodide transmembrane transport	BP	1	1	0.297966
GO:1904202	negative regulation of iodide transport	BP	1	1	0.297966
GO:1902747	negative regulation of lens fiber cell differentiation	BP	1	1	0.297966
GO:1904766	negative regulation of macroautophagy by TORC1 signaling	BP	1	1	0.297966
GO:0002617	negative regulation of macrophage antigen processing and presentation	BP	1	1	0.297966
GO:2000719	negative regulation of maintenance of mitotic sister chromatid cohesion, centromeric	BP	1	1	0.297966
GO:1905001	negative regulation of membrane repolarization during atrial cardiac muscle cell action potential	BP	1	1	0.297966
GO:0072302	negative regulation of metanephric glomerular mesangial cell proliferation	BP	1	1	0.297966
GO:0072299	negative regulation of metanephric glomerulus development	BP	1	1	0.297966
GO:2000590	negative regulation of metanephric mesenchymal cell migration	BP	1	1	0.297966
GO:1904924	negative regulation of mitophagy in response to mitochondrial depolarization	BP	1	1	0.297966
GO:1904290	negative regulation of mitotic DNA damage checkpoint	BP	1	1	0.297966
GO:0090301	negative regulation of neural crest formation	BP	1	1	0.297966
GO:0051622	negative regulation of norepinephrine uptake	BP	1	1	0.297966
GO:0070429	negative regulation of nucleotide-binding oligomerization domain containing 1 signaling pathway	BP	1	1	0.297966
GO:0070446	negative regulation of oligodendrocyte progenitor proliferation	BP	1	1	0.297966
GO:2001145	negative regulation of phosphatidylinositol-3,4,5-trisphosphate 5-phosphatase activity	BP	1	1	0.297966
GO:0002737	negative regulation of plasmacytoid dendritic cell cytokine production	BP	1	1	0.297966
GO:0050928	negative regulation of positive chemotaxis	BP	1	1	0.297966
GO:1905875	negative regulation of postsynaptic density organization	BP	1	1	0.297966
GO:1905607	negative regulation of presynapse assembly	BP	1	1	0.297966
GO:0032307	negative regulation of prostaglandin secretion	BP	1	1	0.297966
GO:1904750	negative regulation of protein localization to nucleolus	BP	1	1	0.297966
GO:1902684	negative regulation of receptor localization to synapse	BP	1	1	0.297966
GO:2001229	negative regulation of response to gamma radiation	BP	1	1	0.297966
GO:1900260	negative regulation of RNA-directed 5'-3' RNA polymerase activity	BP	1	1	0.297966
GO:0090341	negative regulation of secretion of lysosomal enzymes	BP	1	1	0.297966
GO:1905513	negative regulation of short-term synaptic potentiation	BP	1	1	0.297966
GO:0106128	negative regulation of store-operated calcium entry	BP	1	1	0.297966
GO:0062030	negative regulation of stress granule assembly	BP	1	1	0.297966
GO:2000808	negative regulation of synaptic vesicle clustering	BP	1	1	0.297966
GO:1900243	negative regulation of synaptic vesicle endocytosis	BP	1	1	0.297966
GO:1901646	negative regulation of synoviocyte proliferation	BP	1	1	0.297966
GO:2000524	negative regulation of T cell costimulation	BP	1	1	0.297966
GO:2000408	negative regulation of T cell extravasation	BP	1	1	0.297966
GO:1905662	negative regulation of telomerase RNA reverse transcriptase activity	BP	1	1	0.297966
GO:0098736	negative regulation of the force of heart contraction	BP	1	1	0.297966
GO:0034148	negative regulation of toll-like receptor 5 signaling pathway	BP	1	1	0.297966
GO:2001208	negative regulation of transcription elongation by RNA polymerase I	BP	1	1	0.297966
GO:0032913	negative regulation of transforming growth factor beta3 production	BP	1	1	0.297966
GO:0045993	negative regulation of translational initiation by iron	BP	1	1	0.297966
GO:1901609	negative regulation of vesicle transport along microtubule	BP	1	1	0.297966
GO:1904723	negative regulation of Wnt-Frizzled-LRP5/6 complex assembly	BP	1	1	0.297966
GO:0061358	negative regulation of Wnt protein secretion	BP	1	1	0.297966
GO:0038131	neuregulin receptor activity	MF	1	1	0.297966
GO:0048884	neuromast development	BP	1	1	0.297966
GO:0035675	neuromast hair cell development	BP	1	1	0.297966
GO:0048886	neuromast hair cell differentiation	BP	1	1	0.297966
GO:0061845	neuron projection branch point	CC	1	1	0.297966
GO:0099013	neuronal dense core vesicle lumen	CC	1	1	0.297966
GO:0030379	neurotensin receptor activity, non-G protein-coupled	MF	1	1	0.297966
GO:0005166	neurotrophin p75 receptor binding	MF	1	1	0.297966
GO:0016151	nickel cation binding	MF	1	1	0.297966
GO:0000309	nicotinamide-nucleotide adenylyltransferase activity	MF	1	1	0.297966
GO:0043602	nitrate catabolic process	BP	1	1	0.297966
GO:0036487	nitric-oxide synthase inhibitor activity	MF	1	1	0.297966
GO:0046210	nitric oxide catabolic process	BP	1	1	0.297966
GO:0008941	nitric oxide dioxygenase activity	MF	1	1	0.297966
GO:0000257	nitrilase activity	MF	1	1	0.297966
GO:1904784	NLRP1 inflammasome complex assembly	BP	1	1	0.297966
GO:0030689	Noc complex	CC	1	1	0.297966
GO:0030692	Noc4p-Nop14p complex	CC	1	1	0.297966
GO:0001626	nociceptin receptor activity	MF	1	1	0.297966
GO:0046204	nor-spermidine metabolic process	BP	1	1	0.297966
GO:0060853	Notch signaling pathway involved in arterial endothelial cell fate commitment	BP	1	1	0.297966
GO:0070481	nuclear-transcribed mRNA catabolic process, non-stop decay	BP	1	1	0.297966
GO:0000799	nuclear condensin complex	CC	1	1	0.297966
GO:1902317	nuclear DNA replication termination	BP	1	1	0.297966
GO:0030264	nuclear fragmentation involved in apoptotic nuclear change	BP	1	1	0.297966
GO:0000818	nuclear MIS12/MIND complex	CC	1	1	0.297966
GO:0031595	nuclear proteasome complex	CC	1	1	0.297966
GO:0005724	nuclear telomeric heterochromatin	CC	1	1	0.297966
GO:0030874	nucleolar chromatin	CC	1	1	0.297966
GO:1990700	nucleolar chromatin organization	BP	1	1	0.297966
GO:0005731	nucleolus organizer region	CC	1	1	0.297966
GO:0016414	O-octanoyltransferase activity	MF	1	1	0.297966
GO:0045485	omega-6 fatty acid desaturase activity	MF	1	1	0.297966
GO:0036372	opsin transport	BP	1	1	0.297966
GO:0004586	ornithine decarboxylase activity	MF	1	1	0.297966
GO:0015822	ornithine transport	BP	1	1	0.297966
GO:0032475	otolith formation	BP	1	1	0.297966
GO:0033609	oxalate metabolic process	BP	1	1	0.297966
GO:0070407	oxidation-dependent protein catabolic process	BP	1	1	0.297966
GO:0032358	oxidized pyrimidine DNA binding	MF	1	1	0.297966
GO:0000703	oxidized pyrimidine nucleobase lesion DNA N-glycosylase activity	MF	1	1	0.297966
GO:0016657	oxidoreductase activity, acting on NAD(P)H, nitrogenous group as acceptor	MF	1	1	0.297966
GO:0016708	oxidoreductase activity, acting on paired donors, with incorporation or reduction of molecular oxygen, NAD(P)H as one donor, and incorporation of two atoms of oxygen into one donor	MF	1	1	0.297966
GO:0046997	oxidoreductase activity, acting on the CH-NH group of donors, flavin as acceptor	MF	1	1	0.297966
GO:0043783	oxidoreductase activity, oxidizing metal ions with flavin as acceptor	MF	1	1	0.297966
GO:0031559	oxidosqualene cyclase activity	MF	1	1	0.297966
GO:0004729	oxygen-dependent protoporphyrinogen oxidase activity	MF	1	1	0.297966
GO:0031407	oxylipin metabolic process	BP	1	1	0.297966
GO:0031812	P2Y1 nucleotide receptor binding	MF	1	1	0.297966
GO:0001405	PAM complex, Tim23 associated import motor	CC	1	1	0.297966
GO:0001602	pancreatic polypeptide receptor activity	MF	1	1	0.297966
GO:0004595	pantetheine-phosphate adenylyltransferase activity	MF	1	1	0.297966
GO:0043626	PCNA complex	CC	1	1	0.297966
GO:0019742	pentacyclic triterpenoid metabolic process	BP	1	1	0.297966
GO:0000224	peptide-N4-(N-acetyl-beta-glucosaminyl)asparagine amidase activity	MF	1	1	0.297966
GO:0050823	peptide antigen stabilization	BP	1	1	0.297966
GO:0140065	peptide butyryltransferase activity	MF	1	1	0.297966
GO:0140064	peptide crotonyltransferase activity	MF	1	1	0.297966
GO:0042586	peptide deformylase activity	MF	1	1	0.297966
GO:0106075	peptide N-succinyltransferase activity	MF	1	1	0.297966
GO:0050822	peptide stabilization	BP	1	1	0.297966
GO:0018194	peptidyl-alanine modification	BP	1	1	0.297966
GO:0030961	peptidyl-arginine hydroxylation	BP	1	1	0.297966
GO:0098822	peptidyl-cysteine modification to L-cysteine persulfide	BP	1	1	0.297966
GO:0035971	peptidyl-histidine dephosphorylation	BP	1	1	0.297966
GO:0018021	peptidyl-histidine methylation	BP	1	1	0.297966
GO:0018106	peptidyl-histidine phosphorylation	BP	1	1	0.297966
GO:0052858	peptidyl-lysine acetyltransferase activity	MF	1	1	0.297966
GO:0140067	peptidyl-lysine butyrylation	BP	1	1	0.297966
GO:0061699	peptidyl-lysine deglutarylation	BP	1	1	0.297966
GO:0036047	peptidyl-lysine demalonylation	BP	1	1	0.297966
GO:0036049	peptidyl-lysine desuccinylation	BP	1	1	0.297966
GO:0018395	peptidyl-lysine hydroxylation to 5-hydroxy-L-lysine	BP	1	1	0.297966
GO:0061921	peptidyl-lysine propionylation	BP	1	1	0.297966
GO:0018191	peptidyl-serine octanoylation	BP	1	1	0.297966
GO:0099020	perinuclear endoplasmic reticulum lumen	CC	1	1	0.297966
GO:0002343	peripheral B cell selection	BP	1	1	0.297966
GO:0019119	phenanthrene-9,10-epoxide hydrolase activity	MF	1	1	0.297966
GO:0019118	phenanthrene-epoxide hydrolase activity	MF	1	1	0.297966
GO:0015317	phosphate:proton symporter activity	MF	1	1	0.297966
GO:0008962	phosphatidylglycerophosphatase activity	MF	1	1	0.297966
GO:0051800	phosphatidylinositol-3,4-bisphosphate 3-phosphatase activity	MF	1	1	0.297966
GO:0106017	phosphatidylinositol-3,4-bisphosphate phosphatase activity	MF	1	1	0.297966
GO:0034485	phosphatidylinositol-3,4,5-trisphosphate 5-phosphatase activity	MF	1	1	0.297966
GO:0070782	phosphatidylserine exposure on apoptotic cell surface	BP	1	1	0.297966
GO:0097045	phosphatidylserine exposure on blood platelet	BP	1	1	0.297966
GO:0030572	phosphatidyltransferase activity	MF	1	1	0.297966
GO:0004610	phosphoacetylglucosamine mutase activity	MF	1	1	0.297966
GO:0035644	phosphoanandamide dephosphorylation	BP	1	1	0.297966
GO:0004632	phosphopantothenate--cysteine ligase activity	MF	1	1	0.297966
GO:0000160	phosphorelay signal transduction system	BP	1	1	0.297966
GO:0004637	phosphoribosylamine-glycine ligase activity	MF	1	1	0.297966
GO:0004638	phosphoribosylaminoimidazole carboxylase activity	MF	1	1	0.297966
GO:0004639	phosphoribosylaminoimidazolesuccinocarboxamide synthase activity	MF	1	1	0.297966
GO:0004641	phosphoribosylformylglycinamidine cyclo-ligase activity	MF	1	1	0.297966
GO:0004642	phosphoribosylformylglycinamidine synthase activity	MF	1	1	0.297966
GO:0004644	phosphoribosylglycinamide formyltransferase activity	MF	1	1	0.297966
GO:0071619	phosphorylation of RNA polymerase II C-terminal domain serine 2 residues	BP	1	1	0.297966
GO:1990031	pinceau fiber	CC	1	1	0.297966
GO:0015679	plasma membrane copper ion transport	BP	1	1	0.297966
GO:0044858	plasma membrane raft polarization	BP	1	1	0.297966
GO:0002373	plasmacytoid dendritic cell cytokine production	BP	1	1	0.297966
GO:1990838	poly(U)-specific exoribonuclease activity, producing 3' uridine cyclic phosphate ends	MF	1	1	0.297966
GO:0071051	polyadenylation-dependent snoRNA 3'-end processing	BP	1	1	0.297966
GO:0032917	polyamine acetylation	BP	1	1	0.297966
GO:0106047	polyamine deacetylation	BP	1	1	0.297966
GO:0006797	polyphosphate metabolic process	BP	1	1	0.297966
GO:1904992	positive regulation of adenylate cyclase-inhibiting dopamine receptor signaling pathway	BP	1	1	0.297966
GO:1903632	positive regulation of aminoacyl-tRNA ligase activity	BP	1	1	0.297966
GO:1904719	positive regulation of AMPA glutamate receptor clustering	BP	1	1	0.297966
GO:0061881	positive regulation of anterograde axonal transport of mitochondrion	BP	1	1	0.297966
GO:2000388	positive regulation of antral ovarian follicle growth	BP	1	1	0.297966
GO:0031550	positive regulation of brain-derived neurotrophic factor receptor signaling pathway	BP	1	1	0.297966
GO:1903235	positive regulation of calcium ion-dependent exocytosis of neurotransmitter	BP	1	1	0.297966
GO:1903676	positive regulation of cap-dependent translational initiation	BP	1	1	0.297966
GO:0106090	positive regulation of cell adhesion involved in sprouting angiogenesis	BP	1	1	0.297966
GO:0045795	positive regulation of cell volume	BP	1	1	0.297966
GO:2000685	positive regulation of cellular response to X-ray	BP	1	1	0.297966
GO:0002897	positive regulation of central B cell tolerance induction	BP	1	1	0.297966
GO:0002648	positive regulation of central tolerance induction	BP	1	1	0.297966
GO:1903886	positive regulation of chemokine (C-C motif) ligand 20 production	BP	1	1	0.297966
GO:1904056	positive regulation of cholangiocyte proliferation	BP	1	1	0.297966
GO:1904109	positive regulation of cholesterol import	BP	1	1	0.297966
GO:0031940	positive regulation of chromatin silencing at telomere	BP	1	1	0.297966
GO:0120158	positive regulation of collagen catabolic process	BP	1	1	0.297966
GO:0048694	positive regulation of collateral sprouting of injured axon	BP	1	1	0.297966
GO:0060470	positive regulation of cytosolic calcium ion concentration involved in egg activation	BP	1	1	0.297966
GO:1905689	positive regulation of diacylglycerol kinase activity	BP	1	1	0.297966
GO:0032298	positive regulation of DNA-dependent DNA replication initiation	BP	1	1	0.297966
GO:2000003	positive regulation of DNA damage checkpoint	BP	1	1	0.297966
GO:1904877	positive regulation of DNA ligase activity	BP	1	1	0.297966
GO:1902546	positive regulation of DNA N-glycosylase activity	BP	1	1	0.297966
GO:0060383	positive regulation of DNA strand elongation	BP	1	1	0.297966
GO:1902380	positive regulation of endoribonuclease activity	BP	1	1	0.297966
GO:1904980	positive regulation of endosome organization	BP	1	1	0.297966
GO:1904472	positive regulation of endothelin secretion	BP	1	1	0.297966
GO:2000424	positive regulation of eosinophil chemotaxis	BP	1	1	0.297966
GO:1905537	positive regulation of eukaryotic translation initiation factor 4F complex assembly	BP	1	1	0.297966
GO:0048075	positive regulation of eye pigmentation	BP	1	1	0.297966
GO:0031448	positive regulation of fast-twitch skeletal muscle fiber contraction	BP	1	1	0.297966
GO:1904440	positive regulation of ferrous iron import across plasma membrane	BP	1	1	0.297966
GO:0120183	positive regulation of focal adhesion disassembly	BP	1	1	0.297966
GO:1904544	positive regulation of free ubiquitin chain polymerization	BP	1	1	0.297966
GO:1903452	positive regulation of G1 to G0 transition	BP	1	1	0.297966
GO:1905938	positive regulation of germ cell proliferation	BP	1	1	0.297966
GO:1903284	positive regulation of glutathione peroxidase activity	BP	1	1	0.297966
GO:0045819	positive regulation of glycogen catabolic process	BP	1	1	0.297966
GO:1904710	positive regulation of granulosa cell apoptotic process	BP	1	1	0.297966
GO:1904197	positive regulation of granulosa cell proliferation	BP	1	1	0.297966
GO:0071338	positive regulation of hair follicle cell proliferation	BP	1	1	0.297966
GO:1903586	positive regulation of histone deubiquitination	BP	1	1	0.297966
GO:0070512	positive regulation of histone H4-K20 methylation	BP	1	1	0.297966
GO:0050668	positive regulation of homocysteine metabolic process	BP	1	1	0.297966
GO:1902073	positive regulation of hypoxia-inducible factor-1alpha signaling pathway	BP	1	1	0.297966
GO:1903883	positive regulation of interleukin-17-mediated signaling pathway	BP	1	1	0.297966
GO:0045380	positive regulation of interleukin-17 biosynthetic process	BP	1	1	0.297966
GO:2000494	positive regulation of interleukin-18-mediated signaling pathway	BP	1	1	0.297966
GO:1901254	positive regulation of intracellular transport of viral material	BP	1	1	0.297966
GO:1902220	positive regulation of intrinsic apoptotic signaling pathway in response to osmotic stress	BP	1	1	0.297966
GO:0034761	positive regulation of iron ion transmembrane transport	BP	1	1	0.297966
GO:0034758	positive regulation of iron ion transport	BP	1	1	0.297966
GO:0045828	positive regulation of isoprenoid metabolic process	BP	1	1	0.297966
GO:1902078	positive regulation of lateral motor column neuron migration	BP	1	1	0.297966
GO:1902748	positive regulation of lens fiber cell differentiation	BP	1	1	0.297966
GO:0090326	positive regulation of locomotion involved in locomotory behavior	BP	1	1	0.297966
GO:1901248	positive regulation of lung ciliated cell differentiation	BP	1	1	0.297966
GO:1903007	positive regulation of Lys63-specific deubiquitinase activity	BP	1	1	0.297966
GO:2000256	positive regulation of male germ cell proliferation	BP	1	1	0.297966
GO:2000478	positive regulation of metanephric glomerular visceral epithelial cell development	BP	1	1	0.297966
GO:1902846	positive regulation of mitotic spindle elongation	BP	1	1	0.297966
GO:0110028	positive regulation of mitotic spindle organization	BP	1	1	0.297966
GO:1905485	positive regulation of motor neuron migration	BP	1	1	0.297966
GO:1903839	positive regulation of mRNA 3'-UTR binding	BP	1	1	0.297966
GO:1905612	positive regulation of mRNA cap binding	BP	1	1	0.297966
GO:0031439	positive regulation of mRNA cleavage	BP	1	1	0.297966
GO:1902998	positive regulation of neurofibrillary tangle assembly	BP	1	1	0.297966
GO:0045660	positive regulation of neutrophil differentiation	BP	1	1	0.297966
GO:0070965	positive regulation of neutrophil mediated killing of fungus	BP	1	1	0.297966
GO:1903028	positive regulation of opsonization	BP	1	1	0.297966
GO:2000470	positive regulation of peroxidase activity	BP	1	1	0.297966
GO:1901409	positive regulation of phosphorylation of RNA polymerase II C-terminal domain	BP	1	1	0.297966
GO:2001165	positive regulation of phosphorylation of RNA polymerase II C-terminal domain serine 2 residues	BP	1	1	0.297966
GO:0030862	positive regulation of polarized epithelial cell differentiation	BP	1	1	0.297966
GO:1904247	positive regulation of polynucleotide adenylyltransferase activity	BP	1	1	0.297966
GO:2000975	positive regulation of pro-B cell differentiation	BP	1	1	0.297966
GO:2000176	positive regulation of pro-T cell differentiation	BP	1	1	0.297966
GO:0061078	positive regulation of prostaglandin secretion involved in immune response	BP	1	1	0.297966
GO:1903569	positive regulation of protein localization to ciliary membrane	BP	1	1	0.297966
GO:1905171	positive regulation of protein localization to phagocytic vesicle	BP	1	1	0.297966
GO:1902365	positive regulation of protein localization to spindle pole body	BP	1	1	0.297966
GO:2000534	positive regulation of renal albumin absorption	BP	1	1	0.297966
GO:2001153	positive regulation of renal water transport	BP	1	1	0.297966
GO:1900054	positive regulation of retinoic acid biosynthetic process	BP	1	1	0.297966
GO:1900370	positive regulation of RNA interference	BP	1	1	0.297966
GO:1904571	positive regulation of selenocysteine incorporation	BP	1	1	0.297966
GO:2001262	positive regulation of semaphorin-plexin signaling pathway	BP	1	1	0.297966
GO:2000764	positive regulation of semaphorin-plexin signaling pathway involved in outflow tract morphogenesis	BP	1	1	0.297966
GO:0060381	positive regulation of single-stranded telomeric DNA binding	BP	1	1	0.297966
GO:1903408	positive regulation of sodium:potassium-exchanging ATPase activity	BP	1	1	0.297966
GO:2000911	positive regulation of sterol import	BP	1	1	0.297966
GO:0098530	positive regulation of strand invasion	BP	1	1	0.297966
GO:0031337	positive regulation of sulfur amino acid metabolic process	BP	1	1	0.297966
GO:1905549	positive regulation of telomeric heterochromatin assembly	BP	1	1	0.297966
GO:1904535	positive regulation of telomeric loop disassembly	BP	1	1	0.297966
GO:0061400	positive regulation of transcription from RNA polymerase II promoter in response to calcium ion	BP	1	1	0.297966
GO:0061408	positive regulation of transcription from RNA polymerase II promoter in response to heat stress	BP	1	1	0.297966
GO:2000763	positive regulation of transcription from RNA polymerase II promoter involved in norepinephrine biosynthetic process	BP	1	1	0.297966
GO:0007072	positive regulation of transcription involved in exit from mitosis	BP	1	1	0.297966
GO:0001809	positive regulation of type IV hypersensitivity	BP	1	1	0.297966
GO:0050677	positive regulation of urothelial cell proliferation	BP	1	1	0.297966
GO:0106022	positive regulation of vesicle docking	BP	1	1	0.297966
GO:0045813	positive regulation of Wnt signaling pathway, calcium modulating pathway	BP	1	1	0.297966
GO:0040032	post-embryonic body morphogenesis	BP	1	1	0.297966
GO:0003247	post-embryonic cardiac muscle cell growth involved in heart morphogenesis	BP	1	1	0.297966
GO:0007388	posterior compartment specification	BP	1	1	0.297966
GO:0097158	pre-mRNA intronic pyrimidine-rich binding	MF	1	1	0.297966
GO:0070678	preprotein binding	MF	1	1	0.297966
GO:1990275	preribosome binding	MF	1	1	0.297966
GO:0003138	primary heart field specification	BP	1	1	0.297966
GO:0033823	procollagen glucosyltransferase activity	MF	1	1	0.297966
GO:0003345	proepicardium cell migration involved in pericardium morphogenesis	BP	1	1	0.297966
GO:0004827	proline-tRNA ligase activity	MF	1	1	0.297966
GO:0006433	prolyl-tRNA aminoacylation	BP	1	1	0.297966
GO:0039022	pronephric duct development	BP	1	1	0.297966
GO:0039023	pronephric duct morphogenesis	BP	1	1	0.297966
GO:0039007	pronephric nephron morphogenesis	BP	1	1	0.297966
GO:0039008	pronephric nephron tubule morphogenesis	BP	1	1	0.297966
GO:0051355	proprioception involved in equilibrioception	BP	1	1	0.297966
GO:0050221	prostaglandin-E2 9-reductase activity	MF	1	1	0.297966
GO:0090323	prostaglandin secretion involved in immune response	BP	1	1	0.297966
GO:0102559	protein-(glutamine-N5) methyltransferase activity	MF	1	1	0.297966
GO:0019153	protein-disulfide reductase (glutathione) activity	MF	1	1	0.297966
GO:0018293	protein-FAD linkage	BP	1	1	0.297966
GO:0061697	protein-glutaryllysine deglutarylase activity	MF	1	1	0.297966
GO:0018064	protein-histidine N-methyltransferase activity	MF	1	1	0.297966
GO:0036054	protein-malonyllysine demalonylase activity	MF	1	1	0.297966
GO:0036055	protein-succinyllysine desuccinylase activity	MF	1	1	0.297966
GO:0035611	protein branching point deglutamylation	BP	1	1	0.297966
GO:0051722	protein C-terminal methylesterase activity	MF	1	1	0.297966
GO:0098637	protein complex involved in cell-matrix adhesion	CC	1	1	0.297966
GO:0018277	protein deamination	BP	1	1	0.297966
GO:0061698	protein deglutarylation	BP	1	1	0.297966
GO:0051697	protein delipidation	BP	1	1	0.297966
GO:0036046	protein demalonylation	BP	1	1	0.297966
GO:0036048	protein desuccinylation	BP	1	1	0.297966
GO:0033577	protein glycosylation in endoplasmic reticulum	BP	1	1	0.297966
GO:0004673	protein histidine kinase activity	MF	1	1	0.297966
GO:0045041	protein import into mitochondrial intermembrane space	BP	1	1	0.297966
GO:1905161	protein localization to phagocytic vesicle	BP	1	1	0.297966
GO:0071988	protein localization to spindle pole body	BP	1	1	0.297966
GO:0106034	protein maturation by [2Fe-2S] cluster transfer	BP	1	1	0.297966
GO:0051723	protein methylesterase activity	MF	1	1	0.297966
GO:0017122	protein N-acetylglucosaminyltransferase complex	CC	1	1	0.297966
GO:0042543	protein N-linked glycosylation via arginine	BP	1	1	0.297966
GO:0018190	protein octanoylation	BP	1	1	0.297966
GO:0045234	protein palmitoleylation	BP	1	1	0.297966
GO:0061920	protein propionyltransferase activity	MF	1	1	0.297966
GO:0032599	protein transport out of membrane raft	BP	1	1	0.297966
GO:0008495	protoheme IX farnesyltransferase activity	MF	1	1	0.297966
GO:0045267	proton-transporting ATP synthase, catalytic core	CC	1	1	0.297966
GO:0070818	protoporphyrinogen oxidase activity	MF	1	1	0.297966
GO:0009170	purine deoxyribonucleoside monophosphate metabolic process	BP	1	1	0.297966
GO:0015860	purine nucleoside transmembrane transport	BP	1	1	0.297966
GO:0032920	putrescine acetylation	BP	1	1	0.297966
GO:0033387	putrescine biosynthetic process from ornithine	BP	1	1	0.297966
GO:0021852	pyramidal neuron migration	BP	1	1	0.297966
GO:0032361	pyridoxal phosphate catabolic process	BP	1	1	0.297966
GO:0004733	pyridoxamine-phosphate oxidase activity	MF	1	1	0.297966
GO:0016154	pyrimidine-nucleoside phosphorylase activity	MF	1	1	0.297966
GO:0046127	pyrimidine deoxyribonucleoside catabolic process	BP	1	1	0.297966
GO:0008127	quercetin 2,3-dioxygenase activity	MF	1	1	0.297966
GO:0036361	racemase activity, acting on amino acids and derivatives	MF	1	1	0.297966
GO:0016855	racemase and epimerase activity, acting on amino acids and derivatives	MF	1	1	0.297966
GO:0031389	Rad17 RFC-like complex	CC	1	1	0.297966
GO:0009956	radial pattern formation	BP	1	1	0.297966
GO:0052692	raffinose alpha-galactosidase activity	MF	1	1	0.297966
GO:0036031	recruitment of mRNA capping enzyme to RNA polymerase II holoenzyme complex	BP	1	1	0.297966
GO:0106107	regulation of (R)-mevalonic acid biosynthetic process	BP	1	1	0.297966
GO:1904990	regulation of adenylate cyclase-inhibiting dopamine receptor signaling pathway	BP	1	1	0.297966
GO:0010578	regulation of adenylate cyclase activity involved in G protein-coupled receptor signaling pathway	BP	1	1	0.297966
GO:0061880	regulation of anterograde axonal transport of mitochondrion	BP	1	1	0.297966
GO:2000387	regulation of antral ovarian follicle growth	BP	1	1	0.297966
GO:2000983	regulation of ATP citrate synthase activity	BP	1	1	0.297966
GO:0002721	regulation of B cell cytokine production	BP	1	1	0.297966
GO:0120188	regulation of bile acid secretion	BP	1	1	0.297966
GO:0060683	regulation of branching involved in salivary gland morphogenesis by epithelial-mesenchymal signaling	BP	1	1	0.297966
GO:1903674	regulation of cap-dependent translational initiation	BP	1	1	0.297966
GO:0043610	regulation of carbohydrate utilization	BP	1	1	0.297966
GO:0045223	regulation of CD4 biosynthetic process	BP	1	1	0.297966
GO:0060784	regulation of cell proliferation involved in tissue homeostasis	BP	1	1	0.297966
GO:0090348	regulation of cellular organofluorine metabolic process	BP	1	1	0.297966
GO:0090347	regulation of cellular organohalogen metabolic process	BP	1	1	0.297966
GO:1905843	regulation of cellular response to gamma radiation	BP	1	1	0.297966
GO:1905802	regulation of cellular response to manganese ion	BP	1	1	0.297966
GO:1905891	regulation of cellular response to thapsigargin	BP	1	1	0.297966
GO:1905894	regulation of cellular response to tunicamycin	BP	1	1	0.297966
GO:0002895	regulation of central B cell tolerance induction	BP	1	1	0.297966
GO:0002646	regulation of central tolerance induction	BP	1	1	0.297966
GO:1903884	regulation of chemokine (C-C motif) ligand 20 production	BP	1	1	0.297966
GO:1904192	regulation of cholangiocyte apoptotic process	BP	1	1	0.297966
GO:1904054	regulation of cholangiocyte proliferation	BP	1	1	0.297966
GO:0031938	regulation of chromatin silencing at telomere	BP	1	1	0.297966
GO:1903248	regulation of citrulline biosynthetic process	BP	1	1	0.297966
GO:1905468	regulation of clathrin-coated pit assembly	BP	1	1	0.297966
GO:0106064	regulation of cobalamin metabolic process	BP	1	1	0.297966
GO:0048693	regulation of collateral sprouting of injured axon	BP	1	1	0.297966
GO:1905715	regulation of cornification	BP	1	1	0.297966
GO:1904041	regulation of cystathionine beta-synthase activity	BP	1	1	0.297966
GO:0140018	regulation of cytoplasmic translational fidelity	BP	1	1	0.297966
GO:1900757	regulation of D-amino-acid oxidase activity	BP	1	1	0.297966
GO:1905413	regulation of dense core granule exocytosis	BP	1	1	0.297966
GO:1905687	regulation of diacylglycerol kinase activity	BP	1	1	0.297966
GO:0110026	regulation of DNA strand resection involved in replication fork processing	BP	1	1	0.297966
GO:0060735	regulation of eIF2 alpha phosphorylation by dsRNA	BP	1	1	0.297966
GO:0010999	regulation of eIF2 alpha phosphorylation by heme	BP	1	1	0.297966
GO:1904470	regulation of endothelin secretion	BP	1	1	0.297966
GO:2000422	regulation of eosinophil chemotaxis	BP	1	1	0.297966
GO:1905535	regulation of eukaryotic translation initiation factor 4F complex assembly	BP	1	1	0.297966
GO:0014853	regulation of excitatory postsynaptic membrane potential involved in skeletal muscle contraction	BP	1	1	0.297966
GO:0031446	regulation of fast-twitch skeletal muscle fiber contraction	BP	1	1	0.297966
GO:0120182	regulation of focal adhesion disassembly	BP	1	1	0.297966
GO:1901193	regulation of formation of translation preinitiation complex	BP	1	1	0.297966
GO:1904542	regulation of free ubiquitin chain polymerization	BP	1	1	0.297966
GO:0043012	regulation of fusion of sperm to egg plasma membrane	BP	1	1	0.297966
GO:1903450	regulation of G1 to G0 transition	BP	1	1	0.297966
GO:1903282	regulation of glutathione peroxidase activity	BP	1	1	0.297966
GO:0072362	regulation of glycolytic process by negative regulation of transcription from RNA polymerase II promoter	BP	1	1	0.297966
GO:0042999	regulation of Golgi to plasma membrane CFTR protein transport	BP	1	1	0.297966
GO:1904195	regulation of granulosa cell proliferation	BP	1	1	0.297966
GO:0071336	regulation of hair follicle cell proliferation	BP	1	1	0.297966
GO:1903943	regulation of hepatocyte apoptotic process	BP	1	1	0.297966
GO:1903584	regulation of histone deubiquitination	BP	1	1	0.297966
GO:0070510	regulation of histone H4-K20 methylation	BP	1	1	0.297966
GO:2001215	regulation of hydroxymethylglutaryl-CoA reductase (NADPH) activity	BP	1	1	0.297966
GO:1902071	regulation of hypoxia-inducible factor-1alpha signaling pathway	BP	1	1	0.297966
GO:0042669	regulation of inner ear auditory receptor cell fate specification	BP	1	1	0.297966
GO:1903881	regulation of interleukin-17-mediated signaling pathway	BP	1	1	0.297966
GO:2000492	regulation of interleukin-18-mediated signaling pathway	BP	1	1	0.297966
GO:0045396	regulation of interleukin-23 biosynthetic process	BP	1	1	0.297966
GO:1904212	regulation of iodide transmembrane transport	BP	1	1	0.297966
GO:1904201	regulation of iodide transport	BP	1	1	0.297966
GO:1902076	regulation of lateral motor column neuron migration	BP	1	1	0.297966
GO:0002616	regulation of macrophage antigen processing and presentation	BP	1	1	0.297966
GO:2000718	regulation of maintenance of mitotic sister chromatid cohesion, centromeric	BP	1	1	0.297966
GO:1905603	regulation of maintenance of permeability of blood-brain barrier	BP	1	1	0.297966
GO:0071701	regulation of MAPK export from nucleus	BP	1	1	0.297966
GO:2000477	regulation of metanephric glomerular visceral epithelial cell development	BP	1	1	0.297966
GO:0090226	regulation of microtubule nucleation by Ran protein signal transduction	BP	1	1	0.297966
GO:0032888	regulation of mitotic spindle elongation	BP	1	1	0.297966
GO:1905483	regulation of motor neuron migration	BP	1	1	0.297966
GO:1903837	regulation of mRNA 3'-UTR binding	BP	1	1	0.297966
GO:1905610	regulation of mRNA cap binding	BP	1	1	0.297966
GO:0031437	regulation of mRNA cleavage	BP	1	1	0.297966
GO:1902629	regulation of mRNA stability involved in cellular response to UV	BP	1	1	0.297966
GO:0043519	regulation of myosin II filament organization	BP	1	1	0.297966
GO:0070247	regulation of natural killer cell apoptotic process	BP	1	1	0.297966
GO:0090299	regulation of neural crest formation	BP	1	1	0.297966
GO:1902847	regulation of neuronal signal transduction	BP	1	1	0.297966
GO:0070953	regulation of neutrophil mediated killing of fungus	BP	1	1	0.297966
GO:1905162	regulation of phagosome maturation	BP	1	1	0.297966
GO:2001144	regulation of phosphatidylinositol-3,4,5-trisphosphate 5-phosphatase activity	BP	1	1	0.297966
GO:2001163	regulation of phosphorylation of RNA polymerase II C-terminal domain serine 2 residues	BP	1	1	0.297966
GO:2000167	regulation of planar cell polarity pathway involved in neural tube closure	BP	1	1	0.297966
GO:1903906	regulation of plasma membrane raft polarization	BP	1	1	0.297966
GO:0002736	regulation of plasmacytoid dendritic cell cytokine production	BP	1	1	0.297966
GO:2000174	regulation of pro-T cell differentiation	BP	1	1	0.297966
GO:1905169	regulation of protein localization to phagocytic vesicle	BP	1	1	0.297966
GO:1902363	regulation of protein localization to spindle pole body	BP	1	1	0.297966
GO:1903302	regulation of pyruvate kinase activity	BP	1	1	0.297966
GO:2001151	regulation of renal water transport	BP	1	1	0.297966
GO:1900259	regulation of RNA-directed 5'-3' RNA polymerase activity	BP	1	1	0.297966
GO:0090182	regulation of secretion of lysosomal enzymes	BP	1	1	0.297966
GO:1905512	regulation of short-term synaptic potentiation	BP	1	1	0.297966
GO:0060380	regulation of single-stranded telomeric DNA binding	BP	1	1	0.297966
GO:0014852	regulation of skeletal muscle contraction by neural stimulation via neuromuscular junction	BP	1	1	0.297966
GO:0014861	regulation of skeletal muscle contraction via regulation of action potential	BP	1	1	0.297966
GO:0031449	regulation of slow-twitch skeletal muscle fiber contraction	BP	1	1	0.297966
GO:1903406	regulation of sodium:potassium-exchanging ATPase activity	BP	1	1	0.297966
GO:0032887	regulation of spindle elongation	BP	1	1	0.297966
GO:0060542	regulation of strand invasion	BP	1	1	0.297966
GO:1900383	regulation of synaptic plasticity by receptor localization to synapse	BP	1	1	0.297966
GO:0001980	regulation of systemic arterial blood pressure by ischemic conditions	BP	1	1	0.297966
GO:1905547	regulation of telomeric heterochromatin assembly	BP	1	1	0.297966
GO:0034147	regulation of toll-like receptor 5 signaling pathway	BP	1	1	0.297966
GO:2001207	regulation of transcription elongation from RNA polymerase I promoter	BP	1	1	0.297966
GO:0021920	regulation of transcription from RNA polymerase II promoter involved in spinal cord association neuron specification	BP	1	1	0.297966
GO:0050675	regulation of urothelial cell proliferation	BP	1	1	0.297966
GO:1904711	regulation of Wnt-Frizzled-LRP5/6 complex assembly	BP	1	1	0.297966
GO:0008591	regulation of Wnt signaling pathway, calcium modulating pathway	BP	1	1	0.297966
GO:0097291	renal phosphate ion absorption	BP	1	1	0.297966
GO:1902691	respiratory basal cell differentiation	BP	1	1	0.297966
GO:1903717	response to ammonia	BP	1	1	0.297966
GO:0036276	response to antidepressant	BP	1	1	0.297966
GO:1903925	response to bisphenol A	BP	1	1	0.297966
GO:1901594	response to capsazepine	BP	1	1	0.297966
GO:0046687	response to chromate	BP	1	1	0.297966
GO:0051413	response to cortisone	BP	1	1	0.297966
GO:1904307	response to desipramine	BP	1	1	0.297966
GO:0072432	response to G1 DNA damage checkpoint signaling	BP	1	1	0.297966
GO:0072414	response to mitotic cell cycle checkpoint signaling	BP	1	1	0.297966
GO:0010335	response to non-ionic osmotic stress	BP	1	1	0.297966
GO:1901555	response to paclitaxel	BP	1	1	0.297966
GO:1905711	response to phosphatidylethanolamine	BP	1	1	0.297966
GO:1905794	response to puromycin	BP	1	1	0.297966
GO:0009751	response to salicylic acid	BP	1	1	0.297966
GO:0010477	response to sulfur dioxide	BP	1	1	0.297966
GO:0061481	response to TNF agonist	BP	1	1	0.297966
GO:0033274	response to vitamin B2	BP	1	1	0.297966
GO:0000301	retrograde transport, vesicle recycling within Golgi	BP	1	1	0.297966
GO:0008995	ribonuclease E activity	MF	1	1	0.297966
GO:0004711	ribosomal protein S6 kinase activity	MF	1	1	0.297966
GO:0004750	ribulose-phosphate 3-epimerase activity	MF	1	1	0.297966
GO:0039552	RIG-I binding	MF	1	1	0.297966
GO:0060461	right lung morphogenesis	BP	1	1	0.297966
GO:0034337	RNA folding	BP	1	1	0.297966
GO:0001054	RNA polymerase I activity	MF	1	1	0.297966
GO:0005736	RNA polymerase I complex	CC	1	1	0.297966
GO:0001226	RNA polymerase II transcription corepressor binding	MF	1	1	0.297966
GO:0005668	RNA polymerase transcription factor SL1 complex	CC	1	1	0.297966
GO:0034353	RNA pyrophosphohydrolase activity	MF	1	1	0.297966
GO:0071164	RNA trimethylguanosine synthase activity	MF	1	1	0.297966
GO:0044317	rod spherule	CC	1	1	0.297966
GO:0070037	rRNA (pseudouridine) methyltransferase activity	MF	1	1	0.297966
GO:0008650	rRNA (uridine-2'-O-)-methyltransferase activity	MF	1	1	0.297966
GO:0016436	rRNA (uridine) methyltransferase activity	MF	1	1	0.297966
GO:0006407	rRNA export from nucleus	BP	1	1	0.297966
GO:0051903	S-(hydroxymethyl)glutathione dehydrogenase activity	MF	1	1	0.297966
GO:0102707	S-adenosyl-L-methionine:beta-alanine N-methyltransferase activity	MF	1	1	0.297966
GO:0006557	S-adenosylmethioninamine biosynthetic process	BP	1	1	0.297966
GO:0046499	S-adenosylmethioninamine metabolic process	BP	1	1	0.297966
GO:0046523	S-methyl-5-thioribose-1-phosphate isomerase activity	MF	1	1	0.297966
GO:0061627	S-methylmethionine-homocysteine S-methyltransferase activity	MF	1	1	0.297966
GO:0033477	S-methylmethionine metabolic process	BP	1	1	0.297966
GO:0050277	sedoheptulokinase activity	MF	1	1	0.297966
GO:0009000	selenocysteine lyase activity	MF	1	1	0.297966
GO:0071527	semaphorin-plexin signaling pathway involved in outflow tract morphogenesis	BP	1	1	0.297966
GO:0060879	semicircular canal fusion	BP	1	1	0.297966
GO:0032173	septin collar	CC	1	1	0.297966
GO:0000921	septin ring assembly	BP	1	1	0.297966
GO:0031106	septin ring organization	BP	1	1	0.297966
GO:0002196	Ser-tRNA(Ala) hydrolase activity	MF	1	1	0.297966
GO:1905370	serine-type endopeptidase complex	CC	1	1	0.297966
GO:0016412	serine O-acyltransferase activity	MF	1	1	0.297966
GO:0030378	serine racemase activity	MF	1	1	0.297966
GO:0060010	Sertoli cell fate commitment	BP	1	1	0.297966
GO:0070984	SET domain binding	MF	1	1	0.297966
GO:0030935	sheet-forming collagen trimer	CC	1	1	0.297966
GO:0034338	short-chain carboxylesterase activity	MF	1	1	0.297966
GO:0005598	short-chain collagen trimer	CC	1	1	0.297966
GO:0001681	sialate O-acetylesterase activity	MF	1	1	0.297966
GO:0015343	siderophore transmembrane transporter activity	MF	1	1	0.297966
GO:0005787	signal peptidase complex	CC	1	1	0.297966
GO:0072428	signal transduction involved in intra-S DNA damage checkpoint	BP	1	1	0.297966
GO:0003172	sinoatrial valve development	BP	1	1	0.297966
GO:0003185	sinoatrial valve morphogenesis	BP	1	1	0.297966
GO:0016077	snoRNA catabolic process	BP	1	1	0.297966
GO:0032918	spermidine acetylation	BP	1	1	0.297966
GO:0106048	spermidine deacetylation	BP	1	1	0.297966
GO:0032919	spermine acetylation	BP	1	1	0.297966
GO:0006669	sphinganine-1-phosphate biosynthetic process	BP	1	1	0.297966
GO:0050290	sphingomyelin phosphodiesterase D activity	MF	1	1	0.297966
GO:0021519	spinal cord association neuron specification	BP	1	1	0.297966
GO:1990047	spindle matrix	CC	1	1	0.297966
GO:0098897	spine apparatus membrane	CC	1	1	0.297966
GO:0004509	steroid 21-monooxygenase activity	MF	1	1	0.297966
GO:0047012	sterol-4-alpha-carboxylate 3-dehydrogenase (decarboxylating) activity	MF	1	1	0.297966
GO:0000732	strand displacement	BP	1	1	0.297966
GO:0060661	submandibular salivary gland formation	BP	1	1	0.297966
GO:1903701	substantia propria of cornea development	BP	1	1	0.297966
GO:0061753	substrate localization to autophagosome	BP	1	1	0.297966
GO:0021539	subthalamus development	BP	1	1	0.297966
GO:0042709	succinate-CoA ligase complex	CC	1	1	0.297966
GO:0045244	succinate-CoA ligase complex (GDP-forming)	CC	1	1	0.297966
GO:0047369	succinate-hydroxymethylglutarate CoA-transferase activity	MF	1	1	0.297966
GO:0005985	sucrose metabolic process	BP	1	1	0.297966
GO:0097163	sulfur carrier activity	MF	1	1	0.297966
GO:0039503	suppression by virus of host innate immune response	BP	1	1	0.297966
GO:0039514	suppression by virus of host JAK-STAT cascade	BP	1	1	0.297966
GO:0039562	suppression by virus of host STAT activity	BP	1	1	0.297966
GO:0039563	suppression by virus of host STAT1 activity	BP	1	1	0.297966
GO:0039564	suppression by virus of host STAT2 activity	BP	1	1	0.297966
GO:0039502	suppression by virus of host type I interferon-mediated signaling pathway	BP	1	1	0.297966
GO:0052261	suppression of defense response of other organism involved in symbiotic interaction	BP	1	1	0.297966
GO:0051833	suppression of defenses of other organism involved in symbiotic interaction	BP	1	1	0.297966
GO:0044414	suppression of host defenses	BP	1	1	0.297966
GO:0036268	swimming	BP	1	1	0.297966
GO:0034592	synaptic vesicle lumen	CC	1	1	0.297966
GO:0071911	synchronous neurotransmitter secretion	BP	1	1	0.297966
GO:0062061	TAP complex binding	MF	1	1	0.297966
GO:1903699	tarsal gland development	BP	1	1	0.297966
GO:0036398	TCR signalosome	CC	1	1	0.297966
GO:0061571	TDP phosphorylation	BP	1	1	0.297966
GO:0032203	telomere formation via telomerase	BP	1	1	0.297966
GO:0097698	telomere maintenance via base-excision repair	BP	1	1	0.297966
GO:0008493	tetracycline transmembrane transporter activity	MF	1	1	0.297966
GO:0015904	tetracycline transport	BP	1	1	0.297966
GO:0030974	thiamine pyrophosphate transmembrane transport	BP	1	1	0.297966
GO:0016596	thienylcyclohexylpiperidine binding	MF	1	1	0.297966
GO:0004790	thioether S-methyltransferase activity	MF	1	1	0.297966
GO:0047127	thiomorpholine-carboxylate dehydrogenase activity	MF	1	1	0.297966
GO:0008119	thiopurine S-methyltransferase activity	MF	1	1	0.297966
GO:0050337	thiosulfate-thiol sulfurtransferase activity	MF	1	1	0.297966
GO:0018114	threonine racemase activity	MF	1	1	0.297966
GO:0004796	thromboxane-A synthase activity	MF	1	1	0.297966
GO:0031870	thromboxane A2 receptor binding	MF	1	1	0.297966
GO:0006214	thymidine catabolic process	BP	1	1	0.297966
GO:0009032	thymidine phosphorylase activity	MF	1	1	0.297966
GO:0004799	thymidylate synthase activity	MF	1	1	0.297966
GO:0042404	thyroid hormone catabolic process	BP	1	1	0.297966
GO:0033798	thyroxine 5-deiodinase activity	MF	1	1	0.297966
GO:0070976	TIR domain binding	MF	1	1	0.297966
GO:0034158	toll-like receptor 8 signaling pathway	BP	1	1	0.297966
GO:1904841	TORC2 complex binding	MF	1	1	0.297966
GO:0050346	trans-L-3-hydroxyproline dehydratase activity	MF	1	1	0.297966
GO:0016785	transferase activity, transferring selenium-containing groups	MF	1	1	0.297966
GO:0061770	translation elongation factor binding	MF	1	1	0.297966
GO:0045183	translation factor activity, non-nucleic acid binding	MF	1	1	0.297966
GO:0044207	translation initiation ternary complex	CC	1	1	0.297966
GO:0042000	translocation of peptides or proteins into host	BP	1	1	0.297966
GO:0044053	translocation of peptides or proteins into host cell cytoplasm	BP	1	1	0.297966
GO:0051808	translocation of peptides or proteins into other organism involved in symbiotic interaction	BP	1	1	0.297966
GO:0005371	tricarboxylate secondary active transmembrane transporter activity	MF	1	1	0.297966
GO:0050353	trimethyllysine dioxygenase activity	MF	1	1	0.297966
GO:0050354	triokinase activity	MF	1	1	0.297966
GO:0004807	triose-phosphate isomerase activity	MF	1	1	0.297966
GO:0016793	triphosphoric monoester hydrolase activity	MF	1	1	0.297966
GO:0006722	triterpenoid metabolic process	BP	1	1	0.297966
GO:0052906	tRNA (guanine(37)-N(1))-methyltransferase activity	MF	1	1	0.297966
GO:1990983	tRNA demethylation	BP	1	1	0.297966
GO:0017150	tRNA dihydrouridine synthase activity	MF	1	1	0.297966
GO:0002127	tRNA wobble base cytosine methylation	BP	1	1	0.297966
GO:0102524	tRNAPhe (7-(3-amino-3-carboxypropyl)wyosine37-C2)-hydroxylase activity	MF	1	1	0.297966
GO:0032023	trypsinogen activation	BP	1	1	0.297966
GO:0006436	tryptophanyl-tRNA aminoacylation	BP	1	1	0.297966
GO:0070463	tubulin-dependent ATPase activity	MF	1	1	0.297966
GO:0019799	tubulin N-acetyltransferase activity	MF	1	1	0.297966
GO:0031798	type 1 metabotropic glutamate receptor binding	MF	1	1	0.297966
GO:0031800	type 3 metabotropic glutamate receptor binding	MF	1	1	0.297966
GO:0036317	tyrosyl-RNA phosphodiesterase activity	MF	1	1	0.297966
GO:0005693	U12 snRNP	CC	1	1	0.297966
GO:1990447	U2 snRNP binding	MF	1	1	0.297966
GO:0034477	U6 snRNA 3'-end processing	BP	1	1	0.297966
GO:1904265	ubiquitin-specific protease activity involved in negative regulation of retrograde protein transport, ER to cytosol	MF	1	1	0.297966
GO:0072334	UDP-galactose transmembrane transport	BP	1	1	0.297966
GO:0005459	UDP-galactose transmembrane transporter activity	MF	1	1	0.297966
GO:0003978	UDP-glucose 4-epimerase activity	MF	1	1	0.297966
GO:0003979	UDP-glucose 6-dehydrogenase activity	MF	1	1	0.297966
GO:0003974	UDP-N-acetylglucosamine 4-epimerase activity	MF	1	1	0.297966
GO:0061569	UDP phosphorylation	BP	1	1	0.297966
GO:0071566	UFM1 activating enzyme activity	MF	1	1	0.297966
GO:0042292	URM1 activating enzyme activity	MF	1	1	0.297966
GO:0031259	uropod membrane	CC	1	1	0.297966
GO:0004852	uroporphyrinogen-III synthase activity	MF	1	1	0.297966
GO:0004853	uroporphyrinogen decarboxylase activity	MF	1	1	0.297966
GO:0050674	urothelial cell proliferation	BP	1	1	0.297966
GO:1903709	uterine gland development	BP	1	1	0.297966
GO:0031896	V2 vasopressin receptor binding	MF	1	1	0.297966
GO:0043181	vacuolar sequestering	BP	1	1	0.297966
GO:0004832	valine-tRNA ligase activity	MF	1	1	0.297966
GO:0060843	venous endothelial cell differentiation	BP	1	1	0.297966
GO:0017099	very-long-chain-acyl-CoA dehydrogenase activity	MF	1	1	0.297966
GO:0102758	very-long-chain enoyl-CoA reductase activity	MF	1	1	0.297966
GO:0097712	vesicle targeting, trans-Golgi to periciliary membrane compartment	BP	1	1	0.297966
GO:0046745	viral capsid secondary envelopment	BP	1	1	0.297966
GO:0046786	viral replication complex formation and maintenance	BP	1	1	0.297966
GO:0007522	visceral muscle development	BP	1	1	0.297966
GO:0042820	vitamin B6 catabolic process	BP	1	1	0.297966
GO:1904701	Wnt-Frizzled-LRP5/6 complex assembly	BP	1	1	0.297966
GO:0031591	wybutosine biosynthetic process	BP	1	1	0.297966
GO:0031590	wybutosine metabolic process	BP	1	1	0.297966
GO:0042988	X11-like protein binding	MF	1	1	0.297966
GO:1901639	XDP catabolic process	BP	1	1	0.297966
GO:1901640	XTP binding	MF	1	1	0.297966
GO:0045186	zonula adherens assembly	BP	1	1	0.297966
GO:0070625	zymogen granule exocytosis	BP	1	1	0.297966
GO:0009615	response to virus	BP	323	101	0.298819
GO:0005776	autophagosome	CC	85	28	0.29885
GO:0048636	positive regulation of muscle organ development	BP	85	28	0.29885
GO:0045844	positive regulation of striated muscle tissue development	BP	85	28	0.29885
GO:0032588	trans-Golgi network membrane	CC	85	28	0.29885
GO:0050673	epithelial cell proliferation	BP	425	132	0.29931
GO:0030426	growth cone	CC	166	53	0.299546
GO:0043492	ATPase activity, coupled to movement of substances	MF	69	23	0.300057
GO:1900006	positive regulation of dendrite development	BP	69	23	0.300057
GO:0031110	regulation of microtubule polymerization or depolymerization	BP	69	23	0.300057
GO:1901564	organonitrogen compound metabolic process	BP	6500	1953	0.302153
GO:0097718	disordered domain specific binding	MF	31	11	0.303102
GO:0000266	mitochondrial fission	BP	31	11	0.303102
GO:0018198	peptidyl-cysteine modification	BP	31	11	0.303102
GO:0061036	positive regulation of cartilage development	BP	31	11	0.303102
GO:0035774	positive regulation of insulin secretion involved in cellular response to glucose stimulus	BP	31	11	0.303102
GO:2000758	positive regulation of peptidyl-lysine acetylation	BP	31	11	0.303102
GO:0099174	regulation of presynapse organization	BP	31	11	0.303102
GO:0021782	glial cell development	BP	111	36	0.303319
GO:0031461	cullin-RING ubiquitin ligase complex	CC	124	40	0.304246
GO:0060425	lung morphogenesis	BP	50	17	0.304672
GO:0044380	protein localization to cytoskeleton	BP	50	17	0.304672
GO:0045540	regulation of cholesterol biosynthetic process	BP	50	17	0.304672
GO:0106118	regulation of sterol biosynthetic process	BP	50	17	0.304672
GO:0051965	positive regulation of synapse assembly	BP	66	22	0.305836
GO:1905207	regulation of cardiocyte differentiation	BP	66	22	0.305836
GO:2000116	regulation of cysteine-type endopeptidase activity	BP	222	70	0.307921
GO:0006464	cellular protein modification process	BP	3852	1161	0.308577
GO:0036211	protein modification process	BP	3852	1161	0.308577
GO:0044295	axonal growth cone	CC	28	10	0.308898
GO:0018146	keratan sulfate biosynthetic process	BP	28	10	0.308898
GO:0086013	membrane repolarization during cardiac muscle cell action potential	BP	28	10	0.308898
GO:0050869	negative regulation of B cell activation	BP	28	10	0.308898
GO:0032770	positive regulation of monooxygenase activity	BP	28	10	0.308898
GO:0045577	regulation of B cell differentiation	BP	28	10	0.308898
GO:0044030	regulation of DNA methylation	BP	28	10	0.308898
GO:0033032	regulation of myeloid cell apoptotic process	BP	28	10	0.308898
GO:0017080	sodium channel regulator activity	MF	28	10	0.308898
GO:0002020	protease binding	MF	121	39	0.309402
GO:0014743	regulation of muscle hypertrophy	BP	79	26	0.310108
GO:0044764	multi-organism cellular process	BP	47	16	0.310819
GO:0033260	nuclear DNA replication	BP	47	16	0.310819
GO:0045815	positive regulation of gene expression, epigenetic	BP	47	16	0.310819
GO:1900744	regulation of p38MAPK cascade	BP	47	16	0.310819
GO:0051438	regulation of ubiquitin-protein transferase activity	BP	47	16	0.310819
GO:0090181	regulation of cholesterol metabolic process	BP	63	21	0.311841
GO:0055092	sterol homeostasis	BP	92	30	0.312657
GO:0048585	negative regulation of response to stimulus	BP	1621	492	0.314341
GO:0051338	regulation of transferase activity	BP	903	276	0.314674
GO:0017091	AU-rich element binding	MF	25	9	0.314866
GO:0004950	chemokine receptor activity	MF	25	9	0.314866
GO:0036452	ESCRT complex	CC	25	9	0.314866
GO:0071949	FAD binding	MF	25	9	0.314866
GO:0001637	G protein-coupled chemoattractant receptor activity	MF	25	9	0.314866
GO:0035925	mRNA 3'-UTR AU-rich region binding	MF	25	9	0.314866
GO:0046426	negative regulation of JAK-STAT cascade	BP	25	9	0.314866
GO:0006730	one-carbon metabolic process	BP	25	9	0.314866
GO:0045830	positive regulation of isotype switching	BP	25	9	0.314866
GO:1900120	regulation of receptor binding	BP	25	9	0.314866
GO:0001963	synaptic transmission, dopaminergic	BP	25	9	0.314866
GO:0006082	organic acid metabolic process	BP	1109	338	0.315754
GO:0042176	regulation of protein catabolic process	BP	354	110	0.316629
GO:0060090	molecular adaptor activity	MF	216	68	0.316646
GO:0001754	eye photoreceptor cell differentiation	BP	44	15	0.317243
GO:1903573	negative regulation of response to endoplasmic reticulum stress	BP	44	15	0.317243
GO:0014742	positive regulation of muscle hypertrophy	BP	44	15	0.317243
GO:0035196	production of miRNAs involved in gene silencing by miRNA	BP	44	15	0.317243
GO:1902686	mitochondrial outer membrane permeabilization involved in programmed cell death	BP	60	20	0.318089
GO:0048786	presynaptic active zone	CC	60	20	0.318089
GO:0045931	positive regulation of mitotic cell cycle	BP	154	49	0.31874
GO:0051494	negative regulation of cytoskeleton organization	BP	128	41	0.320044
GO:0005793	endoplasmic reticulum-Golgi intermediate compartment	CC	115	37	0.320143
GO:0010822	positive regulation of mitochondrion organization	BP	115	37	0.320143
GO:0017015	regulation of transforming growth factor beta receptor signaling pathway	BP	115	37	0.320143
GO:0051220	cytoplasmic sequestering of protein	BP	22	8	0.320989
GO:0043015	gamma-tubulin binding	MF	22	8	0.320989
GO:0008299	isoprenoid biosynthetic process	BP	22	8	0.320989
GO:2000773	negative regulation of cellular senescence	BP	22	8	0.320989
GO:0051350	negative regulation of lyase activity	BP	22	8	0.320989
GO:1903077	negative regulation of protein localization to plasma membrane	BP	22	8	0.320989
GO:0046856	phosphatidylinositol dephosphorylation	BP	22	8	0.320989
GO:0051000	positive regulation of nitric-oxide synthase activity	BP	22	8	0.320989
GO:1901522	positive regulation of transcription from RNA polymerase II promoter involved in cellular response to chemical stimulus	BP	22	8	0.320989
GO:1904666	regulation of ubiquitin protein ligase activity	BP	22	8	0.320989
GO:0060065	uterus development	BP	22	8	0.320989
GO:0004842	ubiquitin-protein transferase activity	MF	305	95	0.321634
GO:0003779	actin binding	MF	361	112	0.321782
GO:1903779	regulation of cardiac conduction	BP	73	24	0.322187
GO:1903046	meiotic cell cycle process	BP	151	48	0.323816
GO:0060612	adipose tissue development	BP	41	14	0.323973
GO:0030020	extracellular matrix structural constituent conferring tensile strength	MF	41	14	0.323973
GO:0010677	negative regulation of cellular carbohydrate metabolic process	BP	41	14	0.323973
GO:0031057	negative regulation of histone modification	BP	41	14	0.323973
GO:0048475	coated membrane	CC	86	28	0.324423
GO:0030117	membrane coat	CC	86	28	0.324423
GO:1901863	positive regulation of muscle tissue development	BP	86	28	0.324423
GO:0044786	cell cycle DNA replication	BP	57	19	0.324603
GO:0045824	negative regulation of innate immune response	BP	57	19	0.324603
GO:1903749	positive regulation of establishment of protein localization to mitochondrion	BP	57	19	0.324603
GO:0043525	positive regulation of neuron apoptotic process	BP	57	19	0.324603
GO:2000756	regulation of peptidyl-lysine acetylation	BP	57	19	0.324603
GO:0043543	protein acylation	BP	233	73	0.326226
GO:0001832	blastocyst growth	BP	19	7	0.327225
GO:0060973	cell migration involved in heart development	BP	19	7	0.327225
GO:0016289	CoA hydrolase activity	MF	19	7	0.327225
GO:0046386	deoxyribose phosphate catabolic process	BP	19	7	0.327225
GO:0006488	dolichol-linked oligosaccharide biosynthetic process	BP	19	7	0.327225
GO:0043153	entrainment of circadian clock by photoperiod	BP	19	7	0.327225
GO:0051546	keratinocyte migration	BP	19	7	0.327225
GO:0098915	membrane repolarization during ventricular cardiac muscle cell action potential	BP	19	7	0.327225
GO:0036379	myofilament	CC	19	7	0.327225
GO:0060967	negative regulation of gene silencing by RNA	BP	19	7	0.327225
GO:0060149	negative regulation of posttranscriptional gene silencing	BP	19	7	0.327225
GO:0019184	nonribosomal peptide biosynthetic process	BP	19	7	0.327225
GO:0006490	oligosaccharide-lipid intermediate biosynthetic process	BP	19	7	0.327225
GO:0016505	peptidase activator activity involved in apoptotic process	MF	19	7	0.327225
GO:0018195	peptidyl-arginine modification	BP	19	7	0.327225
GO:0060039	pericardium development	BP	19	7	0.327225
GO:0004435	phosphatidylinositol phospholipase C activity	MF	19	7	0.327225
GO:2000774	positive regulation of cellular senescence	BP	19	7	0.327225
GO:0032332	positive regulation of chondrocyte differentiation	BP	19	7	0.327225
GO:0060252	positive regulation of glial cell proliferation	BP	19	7	0.327225
GO:0098911	regulation of ventricular cardiac muscle cell action potential	BP	19	7	0.327225
GO:0046625	sphingolipid binding	MF	19	7	0.327225
GO:0005697	telomerase holoenzyme complex	CC	19	7	0.327225
GO:0006833	water transport	BP	19	7	0.327225
GO:0033002	muscle cell proliferation	BP	243	76	0.328514
GO:0044291	cell-cell contact zone	CC	70	23	0.328573
GO:0032182	ubiquitin-like protein binding	MF	70	23	0.328573
GO:0044089	positive regulation of cellular component biogenesis	BP	507	156	0.32967
GO:0060218	hematopoietic stem cell differentiation	BP	83	27	0.330612
GO:0051879	Hsp90 protein binding	MF	38	13	0.331046
GO:0016860	intramolecular oxidoreductase activity	MF	38	13	0.331046
GO:2000279	negative regulation of DNA biosynthetic process	BP	38	13	0.331046
GO:0000788	nuclear nucleosome	CC	38	13	0.331046
GO:0032266	phosphatidylinositol-3-phosphate binding	MF	38	13	0.331046
GO:0050856	regulation of T cell receptor signaling pathway	BP	38	13	0.331046
GO:0071869	response to catecholamine	BP	38	13	0.331046
GO:0071867	response to monoamine	BP	38	13	0.331046
GO:0097178	ruffle assembly	BP	38	13	0.331046
GO:0001221	transcription cofactor binding	MF	38	13	0.331046
GO:1904115	axon cytoplasm	CC	54	18	0.331408
GO:0042304	regulation of fatty acid biosynthetic process	BP	54	18	0.331408
GO:0003707	steroid hormone receptor activity	MF	54	18	0.331408
GO:0018958	phenol-containing compound metabolic process	BP	96	31	0.331452
GO:0003712	transcription coregulator activity	MF	494	152	0.332184
GO:0032553	ribonucleotide binding	MF	1804	546	0.332764
GO:0009408	response to heat	BP	158	50	0.332809
GO:0060117	auditory receptor cell development	BP	16	6	0.333483
GO:0030014	CCR4-NOT complex	CC	16	6	0.333483
GO:0017081	chloride channel regulator activity	MF	16	6	0.333483
GO:0022616	DNA strand elongation	BP	16	6	0.333483
GO:0044849	estrous cycle	BP	16	6	0.333483
GO:0036124	histone H3-K9 trimethylation	BP	16	6	0.333483
GO:0051382	kinetochore assembly	BP	16	6	0.333483
GO:0060965	negative regulation of gene silencing by miRNA	BP	16	6	0.333483
GO:0045721	negative regulation of gluconeogenesis	BP	16	6	0.333483
GO:0050884	neuromuscular process controlling posture	BP	16	6	0.333483
GO:0046174	polyol catabolic process	BP	16	6	0.333483
GO:1902993	positive regulation of amyloid precursor protein catabolic process	BP	16	6	0.333483
GO:0045722	positive regulation of gluconeogenesis	BP	16	6	0.333483
GO:0051571	positive regulation of histone H3-K4 methylation	BP	16	6	0.333483
GO:0045989	positive regulation of striated muscle contraction	BP	16	6	0.333483
GO:0034501	protein localization to kinetochore	BP	16	6	0.333483
GO:0008157	protein phosphatase 1 binding	MF	16	6	0.333483
GO:0008565	protein transporter activity	MF	16	6	0.333483
GO:2000479	regulation of cAMP-dependent protein kinase activity	BP	16	6	0.333483
GO:0032225	regulation of synaptic transmission, dopaminergic	BP	16	6	0.333483
GO:0070293	renal absorption	BP	16	6	0.333483
GO:0000394	RNA splicing, via endonucleolytic cleavage and ligation	BP	16	6	0.333483
GO:0035859	Seh1-associated complex	CC	16	6	0.333483
GO:0005865	striated muscle thin filament	CC	16	6	0.333483
GO:1902358	sulfate transmembrane transport	BP	16	6	0.333483
GO:0055106	ubiquitin-protein transferase regulator activity	MF	16	6	0.333483
GO:0043401	steroid hormone mediated signaling pathway	BP	181	57	0.334328
GO:0042133	neurotransmitter metabolic process	BP	145	46	0.334328
GO:0072663	establishment of protein localization to peroxisome	BP	67	22	0.335216
GO:0033866	nucleoside bisphosphate biosynthetic process	BP	67	22	0.335216
GO:0072662	protein localization to peroxisome	BP	67	22	0.335216
GO:0006625	protein targeting to peroxisome	BP	67	22	0.335216
GO:0034033	purine nucleoside bisphosphate biosynthetic process	BP	67	22	0.335216
GO:0034030	ribonucleoside bisphosphate biosynthetic process	BP	67	22	0.335216
GO:0030004	cellular monovalent inorganic cation homeostasis	BP	80	26	0.337024
GO:0006637	acyl-CoA metabolic process	BP	93	30	0.337622
GO:0019395	fatty acid oxidation	BP	93	30	0.337622
GO:0031985	Golgi cisterna	CC	93	30	0.337622
GO:0032611	interleukin-1 beta production	BP	93	30	0.337622
GO:0035383	thioester metabolic process	BP	93	30	0.337622
GO:0010648	negative regulation of cell communication	BP	1365	414	0.337891
GO:0007339	binding of sperm to zona pellucida	BP	35	12	0.338506
GO:0021587	cerebellum morphogenesis	BP	35	12	0.338506
GO:0061077	chaperone-mediated protein folding	BP	35	12	0.338506
GO:0030276	clathrin binding	MF	35	12	0.338506
GO:0070423	nucleotide-binding oligomerization domain containing signaling pathway	BP	35	12	0.338506
GO:0050775	positive regulation of dendrite morphogenesis	BP	35	12	0.338506
GO:0048710	regulation of astrocyte differentiation	BP	35	12	0.338506
GO:0106056	regulation of calcineurin-mediated signaling	BP	35	12	0.338506
GO:0070884	regulation of calcineurin-NFAT signaling cascade	BP	35	12	0.338506
GO:0032781	positive regulation of ATPase activity	BP	51	17	0.338535
GO:0006213	pyrimidine nucleoside metabolic process	BP	51	17	0.338535
GO:0019216	regulation of lipid metabolic process	BP	402	124	0.338939
GO:0016024	CDP-diacylglycerol biosynthetic process	BP	13	5	0.339555
GO:0021692	cerebellar Purkinje cell layer morphogenesis	BP	13	5	0.339555
GO:0030126	COPI vesicle coat	CC	13	5	0.339555
GO:0055070	copper ion homeostasis	BP	13	5	0.339555
GO:0016018	cyclosporin A binding	MF	13	5	0.339555
GO:0008093	cytoskeletal adaptor activity	MF	13	5	0.339555
GO:0043240	Fanconi anaemia nuclear complex	CC	13	5	0.339555
GO:0035112	genitalia morphogenesis	BP	13	5	0.339555
GO:0020027	hemoglobin metabolic process	BP	13	5	0.339555
GO:0090594	inflammatory response to wounding	BP	13	5	0.339555
GO:0030490	maturation of SSU-rRNA	BP	13	5	0.339555
GO:0048311	mitochondrion distribution	BP	13	5	0.339555
GO:0043628	ncRNA 3'-end processing	BP	13	5	0.339555
GO:0010459	negative regulation of heart rate	BP	13	5	0.339555
GO:0051001	negative regulation of nitric-oxide synthase activity	BP	13	5	0.339555
GO:0010642	negative regulation of platelet-derived growth factor receptor signaling pathway	BP	13	5	0.339555
GO:0031953	negative regulation of protein autophosphorylation	BP	13	5	0.339555
GO:0002829	negative regulation of type 2 immune response	BP	13	5	0.339555
GO:0008250	oligosaccharyltransferase complex	CC	13	5	0.339555
GO:0060452	positive regulation of cardiac muscle contraction	BP	13	5	0.339555
GO:0035563	positive regulation of chromatin binding	BP	13	5	0.339555
GO:1905516	positive regulation of fertilization	BP	13	5	0.339555
GO:0010838	positive regulation of keratinocyte proliferation	BP	13	5	0.339555
GO:0062033	positive regulation of mitotic sister chromatid segregation	BP	13	5	0.339555
GO:0044090	positive regulation of vacuole organization	BP	13	5	0.339555
GO:0004659	prenyltransferase activity	MF	13	5	0.339555
GO:0090239	regulation of histone H4 acetylation	BP	13	5	0.339555
GO:1902713	regulation of interferon-gamma secretion	BP	13	5	0.339555
GO:1900225	regulation of NLRP3 inflammasome complex assembly	BP	13	5	0.339555
GO:0032239	regulation of nucleobase-containing compound transport	BP	13	5	0.339555
GO:1903025	regulation of RNA polymerase II regulatory region sequence-specific DNA binding	BP	13	5	0.339555
GO:2001279	regulation of unsaturated fatty acid biosynthetic process	BP	13	5	0.339555
GO:0090677	reversible differentiation	BP	13	5	0.339555
GO:0032988	ribonucleoprotein complex disassembly	BP	13	5	0.339555
GO:0035613	RNA stem-loop binding	MF	13	5	0.339555
GO:0140013	meiotic nuclear division	BP	142	45	0.339774
GO:0035639	purine ribonucleoside triphosphate binding	MF	1732	524	0.340764
GO:0030518	intracellular steroid hormone receptor signaling pathway	BP	129	41	0.341309
GO:0033613	activating transcription factor binding	MF	64	21	0.342138
GO:0046128	purine ribonucleoside metabolic process	BP	64	21	0.342138
GO:1902108	regulation of mitochondrial membrane permeability involved in apoptotic process	BP	64	21	0.342138
GO:0023057	negative regulation of signaling	BP	1369	415	0.342389
GO:0051851	modification by host of symbiont morphology or physiology	BP	77	25	0.343676
GO:0030279	negative regulation of ossification	BP	77	25	0.343676
GO:0006892	post-Golgi vesicle-mediated transport	BP	77	25	0.343676
GO:0006497	protein lipidation	BP	77	25	0.343676
GO:0034627	'de novo' NAD biosynthetic process	BP	4	2	0.344709
GO:0034354	'de novo' NAD biosynthetic process from tryptophan	BP	4	2	0.344709
GO:0044571	[2Fe-2S] cluster assembly	BP	4	2	0.344709
GO:0003986	acetyl-CoA hydrolase activity	MF	4	2	0.344709
GO:0030550	acetylcholine receptor inhibitor activity	MF	4	2	0.344709
GO:0061526	acetylcholine secretion	BP	4	2	0.344709
GO:0015870	acetylcholine transport	BP	4	2	0.344709
GO:0032190	acrosin binding	MF	4	2	0.344709
GO:0030043	actin filament fragmentation	BP	4	2	0.344709
GO:0006382	adenosine to inosine editing	BP	4	2	0.344709
GO:0047631	ADP-ribose diphosphatase activity	MF	4	2	0.344709
GO:0004024	alcohol dehydrogenase activity, zinc-dependent	MF	4	2	0.344709
GO:0021764	amygdala development	BP	4	2	0.344709
GO:0099029	anchored component of presynaptic active zone membrane	CC	4	2	0.344709
GO:0043532	angiostatin binding	MF	4	2	0.344709
GO:1903826	arginine transmembrane transport	BP	4	2	0.344709
GO:0015181	arginine transmembrane transporter activity	MF	4	2	0.344709
GO:0072021	ascending thin limb development	BP	4	2	0.344709
GO:0060018	astrocyte fate commitment	BP	4	2	0.344709
GO:0043140	ATP-dependent 3'-5' DNA helicase activity	MF	4	2	0.344709
GO:1990966	ATP generation from poly-ADP-D-ribose	BP	4	2	0.344709
GO:0016240	autophagosome membrane docking	BP	4	2	0.344709
GO:0001922	B-1 B cell homeostasis	BP	4	2	0.344709
GO:0045575	basophil activation	BP	4	2	0.344709
GO:1904288	BAT3 complex binding	MF	4	2	0.344709
GO:0031697	beta-1 adrenergic receptor binding	MF	4	2	0.344709
GO:0019482	beta-alanine metabolic process	BP	4	2	0.344709
GO:0072589	box H/ACA scaRNP complex	CC	4	2	0.344709
GO:0016453	C-acetyltransferase activity	MF	4	2	0.344709
GO:0030576	Cajal body organization	BP	4	2	0.344709
GO:0005955	calcineurin complex	CC	4	2	0.344709
GO:0015670	carbon dioxide transport	BP	4	2	0.344709
GO:0016406	carnitine O-acyltransferase activity	MF	4	2	0.344709
GO:0032449	CBM complex	CC	4	2	0.344709
GO:0035788	cell migration involved in metanephros development	BP	4	2	0.344709
GO:0035963	cellular response to interleukin-13	BP	4	2	0.344709
GO:1904637	cellular response to ionomycin	BP	4	2	0.344709
GO:0071284	cellular response to lead ion	BP	4	2	0.344709
GO:0071462	cellular response to water stimulus	BP	4	2	0.344709
GO:0061642	chemoattraction of axon	BP	4	2	0.344709
GO:0019240	citrulline biosynthetic process	BP	4	2	0.344709
GO:0035844	cloaca development	BP	4	2	0.344709
GO:0097199	cysteine-type endopeptidase activity involved in apoptotic signaling pathway	MF	4	2	0.344709
GO:0097200	cysteine-type endopeptidase activity involved in execution phase of apoptosis	MF	4	2	0.344709
GO:0002357	defense response to tumor cell	BP	4	2	0.344709
GO:0009186	deoxyribonucleoside diphosphate metabolic process	BP	4	2	0.344709
GO:0009726	detection of endogenous stimulus	BP	4	2	0.344709
GO:0035995	detection of muscle stretch	BP	4	2	0.344709
GO:0046070	dGTP metabolic process	BP	4	2	0.344709
GO:0006651	diacylglycerol biosynthetic process	BP	4	2	0.344709
GO:0004144	diacylglycerol O-acyltransferase activity	MF	4	2	0.344709
GO:0015959	diadenosine polyphosphate metabolic process	BP	4	2	0.344709
GO:0044547	DNA topoisomerase binding	MF	4	2	0.344709
GO:0097680	double-strand break repair via classical nonhomologous end joining	BP	4	2	0.344709
GO:0045503	dynein light chain binding	MF	4	2	0.344709
GO:0060971	embryonic heart tube left/right pattern formation	BP	4	2	0.344709
GO:0090500	endocardial cushion to mesenchymal transition	BP	4	2	0.344709
GO:0000480	endonucleolytic cleavage in 5'-ETS of tricistronic rRNA transcript (SSU-rRNA, 5.8S rRNA, LSU-rRNA)	BP	4	2	0.344709
GO:1905867	epididymis development	BP	4	2	0.344709
GO:0061030	epithelial cell differentiation involved in mammary gland alveolus development	BP	4	2	0.344709
GO:1990399	epithelium regeneration	BP	4	2	0.344709
GO:0005176	ErbB-2 class receptor binding	MF	4	2	0.344709
GO:0043125	ErbB-3 class receptor binding	MF	4	2	0.344709
GO:0070522	ERCC4-ERCC1 complex	CC	4	2	0.344709
GO:0030951	establishment or maintenance of microtubule cytoskeleton polarity	BP	4	2	0.344709
GO:0005853	eukaryotic translation elongation factor 1 complex	CC	4	2	0.344709
GO:0005850	eukaryotic translation initiation factor 2 complex	CC	4	2	0.344709
GO:0036337	Fas signaling pathway	BP	4	2	0.344709
GO:0008517	folic acid transmembrane transporter activity	MF	4	2	0.344709
GO:0097452	GAIT complex	CC	4	2	0.344709
GO:0015925	galactosidase activity	MF	4	2	0.344709
GO:0016936	galactoside binding	MF	4	2	0.344709
GO:0035594	ganglioside binding	MF	4	2	0.344709
GO:0046368	GDP-L-fucose metabolic process	BP	4	2	0.344709
GO:0009298	GDP-mannose biosynthetic process	BP	4	2	0.344709
GO:0072144	glomerular mesangial cell development	BP	4	2	0.344709
GO:0090521	glomerular visceral epithelial cell migration	BP	4	2	0.344709
GO:0021615	glossopharyngeal nerve morphogenesis	BP	4	2	0.344709
GO:0046836	glycolipid transport	BP	4	2	0.344709
GO:0034436	glycoprotein transport	BP	4	2	0.344709
GO:0010484	H3 histone acetyltransferase activity	MF	4	2	0.344709
GO:0070384	Harderian gland development	BP	4	2	0.344709
GO:1990164	histone H2A phosphorylation	BP	4	2	0.344709
GO:0071208	histone pre-mRNA DCP binding	MF	4	2	0.344709
GO:0033503	HULC complex	CC	4	2	0.344709
GO:0050501	hyaluronan synthase activity	MF	4	2	0.344709
GO:0046848	hydroxyapatite binding	MF	4	2	0.344709
GO:0008440	inositol-1,4,5-trisphosphate 3-kinase activity	MF	4	2	0.344709
GO:0038028	insulin receptor signaling pathway via phosphatidylinositol 3-kinase	BP	4	2	0.344709
GO:0070676	intralumenal vesicle formation	BP	4	2	0.344709
GO:0016212	kynurenine-oxoglutarate transaminase activity	MF	4	2	0.344709
GO:0036137	kynurenine aminotransferase activity	MF	4	2	0.344709
GO:0043219	lateral loop	CC	4	2	0.344709
GO:0048861	leukemia inhibitory factor signaling pathway	BP	4	2	0.344709
GO:0004974	leukotriene receptor activity	MF	4	2	0.344709
GO:0016886	ligase activity, forming phosphoric ester bonds	MF	4	2	0.344709
GO:0004466	long-chain-acyl-CoA dehydrogenase activity	MF	4	2	0.344709
GO:0099562	maintenance of postsynaptic density structure	BP	4	2	0.344709
GO:0002901	mature B cell apoptotic process	BP	4	2	0.344709
GO:0033313	meiotic cell cycle checkpoint	BP	4	2	0.344709
GO:0001766	membrane raft polarization	BP	4	2	0.344709
GO:0072218	metanephric ascending thin limb development	BP	4	2	0.344709
GO:0035789	metanephric mesenchymal cell migration	BP	4	2	0.344709
GO:0072289	metanephric nephron tubule formation	BP	4	2	0.344709
GO:0070579	methylcytosine dioxygenase activity	MF	4	2	0.344709
GO:0043504	mitochondrial DNA repair	BP	4	2	0.344709
GO:0000276	mitochondrial proton-transporting ATP synthase complex, coupling factor F(o)	CC	4	2	0.344709
GO:0110104	mRNA alternative polyadenylation	BP	4	2	0.344709
GO:0001880	Mullerian duct regression	BP	4	2	0.344709
GO:0017018	myosin phosphatase activity	MF	4	2	0.344709
GO:0050510	N-acetylgalactosaminyl-proteoglycan 3-beta-glucuronosyltransferase activity	MF	4	2	0.344709
GO:0019262	N-acetylneuraminate catabolic process	BP	4	2	0.344709
GO:0031262	Ndc80 complex	CC	4	2	0.344709
GO:0034316	negative regulation of Arp2/3 complex-mediated actin nucleation	BP	4	2	0.344709
GO:2000360	negative regulation of binding of sperm to zona pellucida	BP	4	2	0.344709
GO:0006933	negative regulation of cell adhesion involved in substrate-bound cell migration	BP	4	2	0.344709
GO:1900186	negative regulation of clathrin-dependent endocytosis	BP	4	2	0.344709
GO:0072125	negative regulation of glomerular mesangial cell proliferation	BP	4	2	0.344709
GO:0090194	negative regulation of glomerulus development	BP	4	2	0.344709
GO:0061086	negative regulation of histone H3-K27 methylation	BP	4	2	0.344709
GO:0045077	negative regulation of interferon-gamma biosynthetic process	BP	4	2	0.344709
GO:0032690	negative regulation of interleukin-1 alpha production	BP	4	2	0.344709
GO:0045829	negative regulation of isotype switching	BP	4	2	0.344709
GO:0110114	negative regulation of lipid transporter activity	BP	4	2	0.344709
GO:0002906	negative regulation of mature B cell apoptotic process	BP	4	2	0.344709
GO:0039534	negative regulation of MDA-5 signaling pathway	BP	4	2	0.344709
GO:2000672	negative regulation of motor neuron apoptotic process	BP	4	2	0.344709
GO:1902576	negative regulation of nuclear cell cycle DNA replication	BP	4	2	0.344709
GO:0090074	negative regulation of protein homodimerization activity	BP	4	2	0.344709
GO:0061084	negative regulation of protein refolding	BP	4	2	0.344709
GO:0045629	negative regulation of T-helper 2 cell differentiation	BP	4	2	0.344709
GO:1990441	negative regulation of transcription from RNA polymerase II promoter in response to endoplasmic reticulum stress	BP	4	2	0.344709
GO:0045900	negative regulation of translational elongation	BP	4	2	0.344709
GO:0032021	NELF complex	CC	4	2	0.344709
GO:0004515	nicotinate-nucleotide adenylyltransferase activity	MF	4	2	0.344709
GO:0006591	ornithine metabolic process	BP	4	2	0.344709
GO:0002051	osteoblast fate commitment	BP	4	2	0.344709
GO:0004594	pantothenate kinase activity	MF	4	2	0.344709
GO:0042264	peptidyl-aspartic acid hydroxylation	BP	4	2	0.344709
GO:0018171	peptidyl-cysteine oxidation	BP	4	2	0.344709
GO:0070815	peptidyl-lysine 5-dioxygenase activity	MF	4	2	0.344709
GO:1990050	phosphatidic acid transporter activity	MF	4	2	0.344709
GO:0052812	phosphatidylinositol-3,4-bisphosphate 5-kinase activity	MF	4	2	0.344709
GO:0046934	phosphatidylinositol-4,5-bisphosphate 3-kinase activity	MF	4	2	0.344709
GO:0034594	phosphatidylinositol trisphosphate phosphatase activity	MF	4	2	0.344709
GO:0004528	phosphodiesterase I activity	MF	4	2	0.344709
GO:0040038	polar body extrusion after meiotic divisions	BP	4	2	0.344709
GO:0051731	polynucleotide 5'-hydroxyl-kinase activity	MF	4	2	0.344709
GO:0035915	pore formation in membrane of other organism	BP	4	2	0.344709
GO:2000825	positive regulation of androgen receptor activity	BP	4	2	0.344709
GO:0032100	positive regulation of appetite	BP	4	2	0.344709
GO:2000370	positive regulation of clathrin-dependent endocytosis	BP	4	2	0.344709
GO:1904690	positive regulation of cytoplasmic translational initiation	BP	4	2	0.344709
GO:2001200	positive regulation of dendritic cell differentiation	BP	4	2	0.344709
GO:1902952	positive regulation of dendritic spine maintenance	BP	4	2	0.344709
GO:1904340	positive regulation of dopaminergic neuron differentiation	BP	4	2	0.344709
GO:1904000	positive regulation of eating behavior	BP	4	2	0.344709
GO:0032079	positive regulation of endodeoxyribonuclease activity	BP	4	2	0.344709
GO:0070346	positive regulation of fat cell proliferation	BP	4	2	0.344709
GO:0070318	positive regulation of G0 to G1 transition	BP	4	2	0.344709
GO:0035948	positive regulation of gluconeogenesis by positive regulation of transcription from RNA polymerase II promoter	BP	4	2	0.344709
GO:2000467	positive regulation of glycogen (starch) synthase activity	BP	4	2	0.344709
GO:2001168	positive regulation of histone H2B ubiquitination	BP	4	2	0.344709
GO:1900114	positive regulation of histone H3-K9 trimethylation	BP	4	2	0.344709
GO:1900245	positive regulation of MDA-5 signaling pathway	BP	4	2	0.344709
GO:2000741	positive regulation of mesenchymal stem cell differentiation	BP	4	2	0.344709
GO:2001206	positive regulation of osteoclast development	BP	4	2	0.344709
GO:0032097	positive regulation of response to food	BP	4	2	0.344709
GO:1900149	positive regulation of Schwann cell migration	BP	4	2	0.344709
GO:0071673	positive regulation of smooth muscle cell chemotaxis	BP	4	2	0.344709
GO:0032417	positive regulation of sodium:proton antiporter activity	BP	4	2	0.344709
GO:0007023	post-chaperonin tubulin folding pathway	BP	4	2	0.344709
GO:0098895	postsynaptic endosome membrane	CC	4	2	0.344709
GO:0016272	prefoldin complex	CC	4	2	0.344709
GO:0042701	progesterone secretion	BP	4	2	0.344709
GO:0035241	protein-arginine omega-N monomethyltransferase activity	MF	4	2	0.344709
GO:0071896	protein localization to adherens junction	BP	4	2	0.344709
GO:0044860	protein localization to plasma membrane raft	BP	4	2	0.344709
GO:0106035	protein maturation by [4Fe-4S] cluster transfer	BP	4	2	0.344709
GO:0006627	protein processing involved in protein targeting to mitochondrion	BP	4	2	0.344709
GO:0071211	protein targeting to vacuole involved in autophagy	BP	4	2	0.344709
GO:0030292	protein tyrosine kinase inhibitor activity	MF	4	2	0.344709
GO:0009182	purine deoxyribonucleoside diphosphate metabolic process	BP	4	2	0.344709
GO:0046125	pyrimidine deoxyribonucleoside metabolic process	BP	4	2	0.344709
GO:0097255	R2TP complex	CC	4	2	0.344709
GO:0005968	Rab-protein geranylgeranyltransferase complex	CC	4	2	0.344709
GO:0033063	Rad51B-Rad51C-Rad51D-XRCC2 complex	CC	4	2	0.344709
GO:0005087	Ran guanyl-nucleotide exchange factor activity	MF	4	2	0.344709
GO:1904232	regulation of aconitate hydratase activity	BP	4	2	0.344709
GO:0071877	regulation of adenylate cyclase-inhibiting adrenergic receptor signaling pathway	BP	4	2	0.344709
GO:2000823	regulation of androgen receptor activity	BP	4	2	0.344709
GO:1903847	regulation of aorta morphogenesis	BP	4	2	0.344709
GO:1905553	regulation of blood vessel branching	BP	4	2	0.344709
GO:0060665	regulation of branching involved in salivary gland morphogenesis by mesenchymal-epithelial signaling	BP	4	2	0.344709
GO:1905912	regulation of calcium ion export across plasma membrane	BP	4	2	0.344709
GO:0010847	regulation of chromatin assembly	BP	4	2	0.344709
GO:0071922	regulation of cohesin loading	BP	4	2	0.344709
GO:1904978	regulation of endosome organization	BP	4	2	0.344709
GO:1905041	regulation of epithelium regeneration	BP	4	2	0.344709
GO:2000653	regulation of genetic imprinting	BP	4	2	0.344709
GO:0046984	regulation of hemoglobin biosynthetic process	BP	4	2	0.344709
GO:2001166	regulation of histone H2B ubiquitination	BP	4	2	0.344709
GO:1900109	regulation of histone H3-K9 dimethylation	BP	4	2	0.344709
GO:2000295	regulation of hydrogen peroxide catabolic process	BP	4	2	0.344709
GO:1902746	regulation of lens fiber cell differentiation	BP	4	2	0.344709
GO:0072367	regulation of lipid transport by regulation of transcription from RNA polymerase II promoter	BP	4	2	0.344709
GO:0002905	regulation of mature B cell apoptotic process	BP	4	2	0.344709
GO:2000589	regulation of metanephric mesenchymal cell migration	BP	4	2	0.344709
GO:0044528	regulation of mitochondrial mRNA stability	BP	4	2	0.344709
GO:1903463	regulation of mitotic cell cycle DNA replication	BP	4	2	0.344709
GO:2000437	regulation of monocyte extravasation	BP	4	2	0.344709
GO:0014738	regulation of muscle hyperplasia	BP	4	2	0.344709
GO:0034124	regulation of MyD88-dependent toll-like receptor signaling pathway	BP	4	2	0.344709
GO:0061083	regulation of protein refolding	BP	4	2	0.344709
GO:1905279	regulation of retrograde transport, endosome to Golgi	BP	4	2	0.344709
GO:0002155	regulation of thyroid hormone mediated signaling pathway	BP	4	2	0.344709
GO:2000152	regulation of ubiquitin-specific protease activity	BP	4	2	0.344709
GO:1904612	response to 2,3,7,8-tetrachlorodibenzodioxine	BP	4	2	0.344709
GO:0072716	response to actinomycin D	BP	4	2	0.344709
GO:0034465	response to carbon monoxide	BP	4	2	0.344709
GO:0046898	response to cycloheximide	BP	4	2	0.344709
GO:1990910	response to hypobaric hypoxia	BP	4	2	0.344709
GO:0072429	response to intra-S DNA damage checkpoint signaling	BP	4	2	0.344709
GO:1904636	response to ionomycin	BP	4	2	0.344709
GO:0034699	response to luteinizing hormone	BP	4	2	0.344709
GO:1904016	response to Thyroglobulin triiodothyronine	BP	4	2	0.344709
GO:1905394	retromer complex binding	MF	4	2	0.344709
GO:0030905	retromer, tubulation complex	CC	4	2	0.344709
GO:0006610	ribosomal protein import into nucleus	BP	4	2	0.344709
GO:0001224	RNA polymerase II transcription cofactor binding	MF	4	2	0.344709
GO:0001032	RNA polymerase III type 3 promoter DNA binding	MF	4	2	0.344709
GO:0014901	satellite cell activation involved in skeletal muscle regeneration	BP	4	2	0.344709
GO:0061792	secretory granule maturation	BP	4	2	0.344709
GO:0097056	selenocysteinyl-tRNA(Sec) biosynthetic process	BP	4	2	0.344709
GO:0004185	serine-type carboxypeptidase activity	MF	4	2	0.344709
GO:0051790	short-chain fatty acid biosynthetic process	BP	4	2	0.344709
GO:0015739	sialic acid transport	BP	4	2	0.344709
GO:0007227	signal transduction downstream of smoothened	BP	4	2	0.344709
GO:0032138	single base insertion or deletion binding	MF	4	2	0.344709
GO:0035087	siRNA loading onto RISC involved in RNA interference	BP	4	2	0.344709
GO:0097476	spinal cord motor neuron migration	BP	4	2	0.344709
GO:0060708	spongiotrophoblast differentiation	BP	4	2	0.344709
GO:0000104	succinate dehydrogenase activity	MF	4	2	0.344709
GO:0043199	sulfate binding	MF	4	2	0.344709
GO:0016080	synaptic vesicle targeting	BP	4	2	0.344709
GO:0061470	T follicular helper cell differentiation	BP	4	2	0.344709
GO:0046977	TAP binding	MF	4	2	0.344709
GO:0046978	TAP1 binding	MF	4	2	0.344709
GO:0030423	targeting of mRNA for destruction involved in RNA interference	BP	4	2	0.344709
GO:0090669	telomerase RNA stabilization	BP	4	2	0.344709
GO:0014802	terminal cisterna	CC	4	2	0.344709
GO:0046104	thymidine metabolic process	BP	4	2	0.344709
GO:0061689	tricellular tight junction	CC	4	2	0.344709
GO:0009019	tRNA (guanine-N1-)-methyltransferase activity	MF	4	2	0.344709
GO:0002943	tRNA dihydrouridine synthesis	BP	4	2	0.344709
GO:0006572	tyrosine catabolic process	BP	4	2	0.344709
GO:0030622	U4atac snRNA binding	MF	4	2	0.344709
GO:0048039	ubiquinone binding	MF	4	2	0.344709
GO:0000220	vacuolar proton-transporting V-type ATPase, V0 domain	CC	4	2	0.344709
GO:0006574	valine catabolic process	BP	4	2	0.344709
GO:0006573	valine metabolic process	BP	4	2	0.344709
GO:0005000	vasopressin receptor activity	MF	4	2	0.344709
GO:0048280	vesicle fusion with Golgi apparatus	BP	4	2	0.344709
GO:0007296	vitellogenesis	BP	4	2	0.344709
GO:0086089	voltage-gated potassium channel activity involved in atrial cardiac muscle cell action potential repolarization	MF	4	2	0.344709
GO:0033130	acetylcholine receptor binding	MF	10	4	0.344949
GO:0046349	amino sugar biosynthetic process	BP	10	4	0.344949
GO:0006527	arginine catabolic process	BP	10	4	0.344949
GO:0098722	asymmetric stem cell division	BP	10	4	0.344949
GO:0060088	auditory receptor cell stereocilium organization	BP	10	4	0.344949
GO:0072588	box H/ACA RNP complex	CC	10	4	0.344949
GO:0048739	cardiac muscle fiber development	BP	10	4	0.344949
GO:0060352	cell adhesion molecule production	BP	10	4	0.344949
GO:0006878	cellular copper ion homeostasis	BP	10	4	0.344949
GO:0035865	cellular response to potassium ion	BP	10	4	0.344949
GO:0031419	cobalamin binding	MF	10	4	0.344949
GO:0036513	Derlin-1 retrotranslocation complex	CC	10	4	0.344949
GO:0035646	endosome to melanosome transport	BP	10	4	0.344949
GO:0043485	endosome to pigment granule transport	BP	10	4	0.344949
GO:0035768	endothelial cell chemotaxis to fibroblast growth factor	BP	10	4	0.344949
GO:0001886	endothelial cell morphogenesis	BP	10	4	0.344949
GO:0001768	establishment of T cell polarity	BP	10	4	0.344949
GO:0070341	fat cell proliferation	BP	10	4	0.344949
GO:0070314	G1 to G0 transition	BP	10	4	0.344949
GO:0046710	GDP metabolic process	BP	10	4	0.344949
GO:0034770	histone H4-K20 methylation	BP	10	4	0.344949
GO:0006020	inositol metabolic process	BP	10	4	0.344949
GO:0044213	intronic transcription regulatory region DNA binding	MF	10	4	0.344949
GO:0001161	intronic transcription regulatory region sequence-specific DNA binding	MF	10	4	0.344949
GO:0044539	long-chain fatty acid import	BP	10	4	0.344949
GO:0045713	low-density lipoprotein particle receptor biosynthetic process	BP	10	4	0.344949
GO:0061140	lung secretory cell differentiation	BP	10	4	0.344949
GO:0044351	macropinocytosis	BP	10	4	0.344949
GO:0002713	negative regulation of B cell mediated immunity	BP	10	4	0.344949
GO:0002890	negative regulation of immunoglobulin mediated immune response	BP	10	4	0.344949
GO:0045988	negative regulation of striated muscle contraction	BP	10	4	0.344949
GO:0042415	norepinephrine metabolic process	BP	10	4	0.344949
GO:0031080	nuclear pore outer ring	CC	10	4	0.344949
GO:0071600	otic vesicle morphogenesis	BP	10	4	0.344949
GO:0016559	peroxisome fission	BP	10	4	0.344949
GO:0004859	phospholipase inhibitor activity	MF	10	4	0.344949
GO:0048757	pigment granule maturation	BP	10	4	0.344949
GO:2000271	positive regulation of fibroblast apoptotic process	BP	10	4	0.344949
GO:0010918	positive regulation of mitochondrial membrane potential	BP	10	4	0.344949
GO:0060213	positive regulation of nuclear-transcribed mRNA poly(A) tail shortening	BP	10	4	0.344949
GO:1903800	positive regulation of production of miRNAs involved in gene silencing by miRNA	BP	10	4	0.344949
GO:0032464	positive regulation of protein homooligomerization	BP	10	4	0.344949
GO:0010739	positive regulation of protein kinase A signaling	BP	10	4	0.344949
GO:0045945	positive regulation of transcription by RNA polymerase III	BP	10	4	0.344949
GO:0060525	prostate glandular acinus development	BP	10	4	0.344949
GO:0018065	protein-cofactor linkage	BP	10	4	0.344949
GO:0000338	protein deneddylation	BP	10	4	0.344949
GO:0036442	proton-exporting ATPase activity	MF	10	4	0.344949
GO:0046961	proton-transporting ATPase activity, rotational mechanism	MF	10	4	0.344949
GO:0070071	proton-transporting two-sector ATPase complex assembly	BP	10	4	0.344949
GO:0046501	protoporphyrinogen IX metabolic process	BP	10	4	0.344949
GO:0043471	regulation of cellular carbohydrate catabolic process	BP	10	4	0.344949
GO:2001225	regulation of chloride transport	BP	10	4	0.344949
GO:2000544	regulation of endothelial cell chemotaxis to fibroblast growth factor	BP	10	4	0.344949
GO:0070344	regulation of fat cell proliferation	BP	10	4	0.344949
GO:0072124	regulation of glomerular mesangial cell proliferation	BP	10	4	0.344949
GO:1902033	regulation of hematopoietic stem cell proliferation	BP	10	4	0.344949
GO:0032429	regulation of phospholipase A2 activity	BP	10	4	0.344949
GO:1904779	regulation of protein localization to centrosome	BP	10	4	0.344949
GO:0014894	response to denervation involved in regulation of muscle adaptation	BP	10	4	0.344949
GO:0014877	response to muscle inactivity involved in regulation of muscle adaptation	BP	10	4	0.344949
GO:0099186	structural constituent of postsynapse	MF	10	4	0.344949
GO:0017070	U6 snRNA binding	MF	10	4	0.344949
GO:0008641	ubiquitin-like modifier activating enzyme activity	MF	10	4	0.344949
GO:0034447	very-low-density lipoprotein particle clearance	BP	10	4	0.344949
GO:0002831	regulation of response to biotic stimulus	BP	139	44	0.345354
GO:0031103	axon regeneration	BP	48	16	0.346018
GO:0043392	negative regulation of DNA binding	BP	48	16	0.346018
GO:0042887	amide transmembrane transporter activity	MF	32	11	0.346407
GO:0043001	Golgi to plasma membrane protein transport	BP	32	11	0.346407
GO:0097421	liver regeneration	BP	32	11	0.346407
GO:0000289	nuclear-transcribed mRNA poly(A) tail shortening	BP	32	11	0.346407
GO:0060674	placenta blood vessel development	BP	32	11	0.346407
GO:0046688	response to copper ion	BP	32	11	0.346407
GO:0098796	membrane protein complex	CC	947	288	0.347766
GO:0019538	protein metabolic process	BP	5488	1647	0.348133
GO:0043138	3'-5' DNA helicase activity	MF	7	3	0.348308
GO:0035612	AP-2 adaptor complex binding	MF	7	3	0.348308
GO:0030953	astral microtubule organization	BP	7	3	0.348308
GO:0070531	BRCA1-A complex	CC	7	3	0.348308
GO:0110021	cardiac muscle myoblast proliferation	BP	7	3	0.348308
GO:0097512	cardiac myofibril	CC	7	3	0.348308
GO:0071012	catalytic step 1 spliceosome	CC	7	3	0.348308
GO:0019614	catechol-containing compound catabolic process	BP	7	3	0.348308
GO:0042424	catecholamine catabolic process	BP	7	3	0.348308
GO:0017169	CDP-alcohol phosphatidyltransferase activity	MF	7	3	0.348308
GO:0006657	CDP-choline pathway	BP	7	3	0.348308
GO:0098634	cell-matrix adhesion mediator activity	MF	7	3	0.348308
GO:0070852	cell body fiber	CC	7	3	0.348308
GO:0035356	cellular triglyceride homeostasis	BP	7	3	0.348308
GO:0005677	chromatin silencing complex	CC	7	3	0.348308
GO:0000052	citrulline metabolic process	BP	7	3	0.348308
GO:0000469	cleavage involved in rRNA processing	BP	7	3	0.348308
GO:0002248	connective tissue replacement involved in inflammatory response wound healing	BP	7	3	0.348308
GO:0021957	corticospinal tract morphogenesis	BP	7	3	0.348308
GO:0009804	coumarin metabolic process	BP	7	3	0.348308
GO:0070567	cytidylyltransferase activity	MF	7	3	0.348308
GO:0004128	cytochrome-b5 reductase activity, acting on NAD(P)H	MF	7	3	0.348308
GO:0007253	cytoplasmic sequestering of NF-kappaB	BP	7	3	0.348308
GO:0009204	deoxyribonucleoside triphosphate catabolic process	BP	7	3	0.348308
GO:0005869	dynactin complex	CC	7	3	0.348308
GO:0070449	elongin complex	CC	7	3	0.348308
GO:0050957	equilibrioception	BP	7	3	0.348308
GO:0071712	ER-associated misfolded protein catabolic process	BP	7	3	0.348308
GO:0051660	establishment of centrosome localization	BP	7	3	0.348308
GO:0071169	establishment of protein localization to chromatin	BP	7	3	0.348308
GO:0060613	fat pad development	BP	7	3	0.348308
GO:0007144	female meiosis I	BP	7	3	0.348308
GO:0046884	follicle-stimulating hormone secretion	BP	7	3	0.348308
GO:0036065	fucosylation	BP	7	3	0.348308
GO:0000506	glycosylphosphatidylinositol-N-acetylglucosaminyltransferase (GPI-GnT) complex	CC	7	3	0.348308
GO:0005004	GPI-linked ephrin receptor activity	MF	7	3	0.348308
GO:0042167	heme catabolic process	BP	7	3	0.348308
GO:0015232	heme transporter activity	MF	7	3	0.348308
GO:0030056	hemidesmosome	CC	7	3	0.348308
GO:0008469	histone-arginine N-methyltransferase activity	MF	7	3	0.348308
GO:1990144	intrinsic apoptotic signaling pathway in response to hypoxia	BP	7	3	0.348308
GO:0048290	isotype switching to IgA isotypes	BP	7	3	0.348308
GO:0005828	kinetochore microtubule	CC	7	3	0.348308
GO:0097052	L-kynurenine metabolic process	BP	7	3	0.348308
GO:0032808	lacrimal gland development	BP	7	3	0.348308
GO:0030274	LIM domain binding	MF	7	3	0.348308
GO:0060437	lung growth	BP	7	3	0.348308
GO:0001554	luteolysis	BP	7	3	0.348308
GO:0000462	maturation of SSU-rRNA from tricistronic rRNA transcript (SSU-rRNA, 5.8S rRNA, LSU-rRNA)	BP	7	3	0.348308
GO:0051673	membrane disruption in other organism	BP	7	3	0.348308
GO:0034982	mitochondrial protein processing	BP	7	3	0.348308
GO:0034551	mitochondrial respiratory chain complex III assembly	BP	7	3	0.348308
GO:0090647	modulation of age-related behavioral decline	BP	7	3	0.348308
GO:0097049	motor neuron apoptotic process	BP	7	3	0.348308
GO:0030870	Mre11 complex	CC	7	3	0.348308
GO:1900038	negative regulation of cellular response to hypoxia	BP	7	3	0.348308
GO:0061002	negative regulation of dendritic spine morphogenesis	BP	7	3	0.348308
GO:0070874	negative regulation of glycogen metabolic process	BP	7	3	0.348308
GO:0031064	negative regulation of histone deacetylation	BP	7	3	0.348308
GO:0090219	negative regulation of lipid kinase activity	BP	7	3	0.348308
GO:0051005	negative regulation of lipoprotein lipase activity	BP	7	3	0.348308
GO:0010760	negative regulation of macrophage chemotaxis	BP	7	3	0.348308
GO:1900364	negative regulation of mRNA polyadenylation	BP	7	3	0.348308
GO:0032074	negative regulation of nuclease activity	BP	7	3	0.348308
GO:0023041	neuronal signal transduction	BP	7	3	0.348308
GO:0030235	nitric-oxide synthase regulator activity	MF	7	3	0.348308
GO:0004972	NMDA glutamate receptor activity	MF	7	3	0.348308
GO:0007000	nucleolus organization	BP	7	3	0.348308
GO:0009134	nucleoside diphosphate catabolic process	BP	7	3	0.348308
GO:0007341	penetration of zona pellucida	BP	7	3	0.348308
GO:0035246	peptidyl-arginine N-methylation	BP	7	3	0.348308
GO:0051920	peroxiredoxin activity	MF	7	3	0.348308
GO:0009698	phenylpropanoid metabolic process	BP	7	3	0.348308
GO:0046149	pigment catabolic process	BP	7	3	0.348308
GO:0051694	pointed-end actin filament capping	BP	7	3	0.348308
GO:0006787	porphyrin-containing compound catabolic process	BP	7	3	0.348308
GO:2000210	positive regulation of anoikis	BP	7	3	0.348308
GO:1901857	positive regulation of cellular respiration	BP	7	3	0.348308
GO:0032278	positive regulation of gonadotropin secretion	BP	7	3	0.348308
GO:0045654	positive regulation of megakaryocyte differentiation	BP	7	3	0.348308
GO:0051388	positive regulation of neurotrophin TRK receptor signaling pathway	BP	7	3	0.348308
GO:0050942	positive regulation of pigment cell differentiation	BP	7	3	0.348308
GO:1904781	positive regulation of protein localization to centrosome	BP	7	3	0.348308
GO:1902474	positive regulation of protein localization to synapse	BP	7	3	0.348308
GO:1904058	positive regulation of sensory perception of pain	BP	7	3	0.348308
GO:0010898	positive regulation of triglyceride catabolic process	BP	7	3	0.348308
GO:0002084	protein depalmitoylation	BP	7	3	0.348308
GO:0034975	protein folding in endoplasmic reticulum	BP	7	3	0.348308
GO:0045048	protein insertion into ER membrane	BP	7	3	0.348308
GO:0036066	protein O-linked fucosylation	BP	7	3	0.348308
GO:0030346	protein phosphatase 2B binding	MF	7	3	0.348308
GO:0021860	pyramidal neuron development	BP	7	3	0.348308
GO:0006290	pyrimidine dimer repair	BP	7	3	0.348308
GO:0110022	regulation of cardiac muscle myoblast proliferation	BP	7	3	0.348308
GO:1903998	regulation of eating behavior	BP	7	3	0.348308
GO:1901509	regulation of endothelial tube morphogenesis	BP	7	3	0.348308
GO:2000465	regulation of glycogen (starch) synthase activity	BP	7	3	0.348308
GO:0042996	regulation of Golgi to plasma membrane protein transport	BP	7	3	0.348308
GO:0010982	regulation of high-density lipoprotein particle clearance	BP	7	3	0.348308
GO:0032960	regulation of inositol trisphosphate biosynthetic process	BP	7	3	0.348308
GO:0039533	regulation of MDA-5 signaling pathway	BP	7	3	0.348308
GO:0090235	regulation of metaphase plate congression	BP	7	3	0.348308
GO:0017062	respiratory chain complex III assembly	BP	7	3	0.348308
GO:0032790	ribosome disassembly	BP	7	3	0.348308
GO:0071025	RNA surveillance	BP	7	3	0.348308
GO:0035385	Roundabout signaling pathway	BP	7	3	0.348308
GO:0070187	shelterin complex	CC	7	3	0.348308
GO:0006685	sphingomyelin catabolic process	BP	7	3	0.348308
GO:0033015	tetrapyrrole catabolic process	BP	7	3	0.348308
GO:0031931	TORC1 complex	CC	7	3	0.348308
GO:0060534	trachea cartilage development	BP	7	3	0.348308
GO:0005861	troponin complex	CC	7	3	0.348308
GO:0071006	U2-type catalytic step 1 spliceosome	CC	7	3	0.348308
GO:0097027	ubiquitin-protein transferase activator activity	MF	7	3	0.348308
GO:0072197	ureter morphogenesis	BP	7	3	0.348308
GO:0072319	vesicle uncoating	BP	7	3	0.348308
GO:0042364	water-soluble vitamin biosynthetic process	BP	7	3	0.348308
GO:0002223	stimulatory C-type lectin receptor signaling pathway	BP	113	36	0.348645
GO:0001568	blood vessel development	BP	751	229	0.348759
GO:0035264	multicellular organism growth	BP	149	47	0.348953
GO:0043388	positive regulation of DNA binding	BP	61	20	0.349363
GO:0046545	development of primary female sexual characteristics	BP	100	32	0.349861
GO:0042246	tissue regeneration	BP	74	24	0.350586
GO:0044087	regulation of cellular component biogenesis	BP	891	271	0.352183
GO:0048193	Golgi vesicle transport	BP	304	94	0.353537
GO:0008375	acetylglucosaminyltransferase activity	MF	45	15	0.353901
GO:0035987	endodermal cell differentiation	BP	45	15	0.353901
GO:1901068	guanosine-containing compound metabolic process	BP	45	15	0.353901
GO:0061756	leukocyte adhesion to vascular endothelial cell	BP	45	15	0.353901
GO:0070266	necroptotic process	BP	45	15	0.353901
GO:0006101	citrate metabolic process	BP	29	10	0.354818
GO:0090162	establishment of epithelial cell polarity	BP	29	10	0.354818
GO:0070102	interleukin-6-mediated signaling pathway	BP	29	10	0.354818
GO:0010575	positive regulation of vascular endothelial growth factor production	BP	29	10	0.354818
GO:0014044	Schwann cell development	BP	29	10	0.354818
GO:0032434	regulation of proteasomal ubiquitin-dependent protein catabolic process	BP	110	35	0.354862
GO:0040007	growth	BP	948	288	0.355854
GO:0051172	negative regulation of nitrogen compound metabolic process	BP	2272	685	0.356292
GO:0016810	hydrolase activity, acting on carbon-nitrogen (but not peptide) bonds	MF	97	31	0.35637
GO:0017076	purine nucleotide binding	MF	1798	543	0.356581
GO:0071705	nitrogen compound transport	BP	2035	614	0.356717
GO:0043966	histone H3 acetylation	BP	58	19	0.356922
GO:0097223	sperm part	CC	179	56	0.357711
GO:0019674	NAD metabolic process	BP	71	23	0.357773
GO:1903313	positive regulation of mRNA metabolic process	BP	71	23	0.357773
GO:1903036	positive regulation of response to wounding	BP	71	23	0.357773
GO:1901983	regulation of protein acetylation	BP	71	23	0.357773
GO:0035239	tube morphogenesis	BP	905	275	0.357961
GO:0008203	cholesterol metabolic process	BP	143	45	0.360359
GO:0099111	microtubule-based transport	BP	143	45	0.360359
GO:0010970	transport along microtubule	BP	143	45	0.360359
GO:0021543	pallium development	BP	166	52	0.360547
GO:0051262	protein tetramerization	BP	166	52	0.360547
GO:0015918	sterol transport	BP	107	34	0.361266
GO:0051646	mitochondrion localization	BP	42	14	0.362233
GO:0060999	positive regulation of dendritic spine development	BP	42	14	0.362233
GO:0099054	presynapse assembly	BP	42	14	0.362233
GO:0086004	regulation of cardiac muscle cell contraction	BP	42	14	0.362233
GO:0048762	mesenchymal cell differentiation	BP	199	62	0.362283
GO:0007189	adenylate cyclase-activating G protein-coupled receptor signaling pathway	BP	94	30	0.363094
GO:0007030	Golgi organization	BP	94	30	0.363094
GO:0051640	organelle localization	BP	623	190	0.363539
GO:0070566	adenylyltransferase activity	MF	26	9	0.363829
GO:0042044	fluid transport	BP	26	9	0.363829
GO:0035035	histone acetyltransferase binding	MF	26	9	0.363829
GO:0035255	ionotropic glutamate receptor binding	MF	26	9	0.363829
GO:0061099	negative regulation of protein tyrosine kinase activity	BP	26	9	0.363829
GO:0090568	nuclear transcriptional repressor complex	CC	26	9	0.363829
GO:0016628	oxidoreductase activity, acting on the CH-CH group of donors, NAD or NADP as acceptor	MF	26	9	0.363829
GO:0034377	plasma lipoprotein particle assembly	BP	26	9	0.363829
GO:1904754	positive regulation of vascular associated smooth muscle cell migration	BP	26	9	0.363829
GO:0080154	regulation of fertilization	BP	26	9	0.363829
GO:0060632	regulation of microtubule-based movement	BP	26	9	0.363829
GO:1903203	regulation of oxidative stress-induced neuron death	BP	26	9	0.363829
GO:0043501	skeletal muscle adaptation	BP	26	9	0.363829
GO:0002360	T cell lineage commitment	BP	26	9	0.363829
GO:0030140	trans-Golgi network transport vesicle	CC	26	9	0.363829
GO:0021591	ventricular system development	BP	26	9	0.363829
GO:0009060	aerobic respiration	BP	68	22	0.365263
GO:0043574	peroxisomal transport	BP	68	22	0.365263
GO:0032024	positive regulation of insulin secretion	BP	68	22	0.365263
GO:0032436	positive regulation of proteasomal ubiquitin-dependent protein catabolic process	BP	68	22	0.365263
GO:0006796	phosphate-containing compound metabolic process	BP	3116	937	0.365396
GO:0003713	transcription coactivator activity	MF	285	88	0.365436
GO:0048514	blood vessel morphogenesis	BP	670	204	0.368209
GO:0030522	intracellular receptor signaling pathway	BP	272	84	0.368751
GO:0046467	membrane lipid biosynthetic process	BP	127	40	0.369125
GO:0042802	identical protein binding	MF	1670	504	0.369876
GO:0014741	negative regulation of muscle hypertrophy	BP	39	13	0.371077
GO:0045746	negative regulation of Notch signaling pathway	BP	39	13	0.371077
GO:0019432	triglyceride biosynthetic process	BP	39	13	0.371077
GO:0007368	determination of left/right symmetry	BP	114	36	0.371941
GO:0051173	positive regulation of nitrogen compound metabolic process	BP	2870	863	0.372517
GO:0003143	embryonic heart tube morphogenesis	BP	65	21	0.37308
GO:0005546	phosphatidylinositol-4,5-bisphosphate binding	MF	65	21	0.37308
GO:0070192	chromosome organization involved in meiotic cell cycle	BP	52	17	0.373179
GO:0090307	mitotic spindle assembly	BP	52	17	0.373179
GO:0051271	negative regulation of cellular component movement	BP	365	112	0.373196
GO:0006884	cell volume homeostasis	BP	23	8	0.37356
GO:0032590	dendrite membrane	CC	23	8	0.37356
GO:1904861	excitatory synapse assembly	BP	23	8	0.37356
GO:0044818	mitotic G2/M transition checkpoint	BP	23	8	0.37356
GO:2000726	negative regulation of cardiac muscle cell differentiation	BP	23	8	0.37356
GO:0051968	positive regulation of synaptic transmission, glutamatergic	BP	23	8	0.37356
GO:0070412	R-SMAD binding	MF	23	8	0.37356
GO:0032878	regulation of establishment or maintenance of cell polarity	BP	23	8	0.37356
GO:1900746	regulation of vascular endothelial growth factor signaling pathway	BP	23	8	0.37356
GO:0010288	response to lead ion	BP	23	8	0.37356
GO:0030867	rough endoplasmic reticulum membrane	CC	23	8	0.37356
GO:0046486	glycerolipid metabolic process	BP	385	118	0.374624
GO:0051321	meiotic cell cycle	BP	203	63	0.374657
GO:0035257	nuclear hormone receptor binding	MF	147	46	0.375153
GO:0019218	regulation of steroid metabolic process	BP	124	39	0.375463
GO:0035690	cellular response to drug	BP	362	111	0.377343
GO:0045137	development of primary sexual characteristics	BP	223	69	0.377879
GO:0045927	positive regulation of growth	BP	266	82	0.378135
GO:0044272	sulfur compound biosynthetic process	BP	190	59	0.378238
GO:0005774	vacuolar membrane	CC	382	117	0.378688
GO:0055090	acylglycerol homeostasis	BP	36	12	0.38051
GO:0002755	MyD88-dependent toll-like receptor signaling pathway	BP	36	12	0.38051
GO:0008156	negative regulation of DNA replication	BP	36	12	0.38051
GO:0033144	negative regulation of intracellular steroid hormone receptor signaling pathway	BP	36	12	0.38051
GO:0035872	nucleotide-binding domain, leucine rich repeat containing receptor signaling pathway	BP	36	12	0.38051
GO:0044058	regulation of digestive system process	BP	36	12	0.38051
GO:1905521	regulation of macrophage migration	BP	36	12	0.38051
GO:0034391	regulation of smooth muscle cell apoptotic process	BP	36	12	0.38051
GO:0070670	response to interleukin-4	BP	36	12	0.38051
GO:0034390	smooth muscle cell apoptotic process	BP	36	12	0.38051
GO:0070328	triglyceride homeostasis	BP	36	12	0.38051
GO:0010573	vascular endothelial growth factor production	BP	36	12	0.38051
GO:2001244	positive regulation of intrinsic apoptotic signaling pathway	BP	62	20	0.381256
GO:0035794	positive regulation of mitochondrial membrane permeability	BP	62	20	0.381256
GO:0035249	synaptic transmission, glutamatergic	BP	62	20	0.381256
GO:0030301	cholesterol transport	BP	98	31	0.381699
GO:0032006	regulation of TOR signaling	BP	98	31	0.381699
GO:0016830	carbon-carbon lyase activity	MF	49	16	0.381965
GO:0008333	endosome to lysosome transport	BP	49	16	0.381965
GO:0004722	protein serine/threonine phosphatase activity	MF	49	16	0.381965
GO:0090101	negative regulation of transmembrane receptor protein serine/threonine kinase signaling pathway	BP	121	38	0.381973
GO:0051272	positive regulation of cellular component movement	BP	555	169	0.382132
GO:0072359	circulatory system development	BP	1128	341	0.382834
GO:0015662	ATPase activity, coupled to transmembrane movement of ions, phosphorylative mechanism	MF	20	7	0.384174
GO:0021697	cerebellar cortex formation	BP	20	7	0.384174
GO:0015012	heparan sulfate proteoglycan biosynthetic process	BP	20	7	0.384174
GO:0016799	hydrolase activity, hydrolyzing N-glycosyl compounds	MF	20	7	0.384174
GO:1903204	negative regulation of oxidative stress-induced neuron death	BP	20	7	0.384174
GO:0010801	negative regulation of peptidyl-threonine phosphorylation	BP	20	7	0.384174
GO:0032211	negative regulation of telomere maintenance via telomerase	BP	20	7	0.384174
GO:0050145	nucleoside monophosphate kinase activity	MF	20	7	0.384174
GO:0009226	nucleotide-sugar biosynthetic process	BP	20	7	0.384174
GO:0005721	pericentric heterochromatin	CC	20	7	0.384174
GO:0034593	phosphatidylinositol bisphosphate phosphatase activity	MF	20	7	0.384174
GO:0005839	proteasome core complex	CC	20	7	0.384174
GO:1900424	regulation of defense response to bacterium	BP	20	7	0.384174
GO:0030894	replisome	CC	20	7	0.384174
GO:0010042	response to manganese ion	BP	20	7	0.384174
GO:0098780	response to mitochondrial depolarisation	BP	20	7	0.384174
GO:0034385	triglyceride-rich plasma lipoprotein particle	CC	20	7	0.384174
GO:0034361	very-low-density lipoprotein particle	CC	20	7	0.384174
GO:0006793	phosphorus metabolic process	BP	3140	943	0.384311
GO:1901532	regulation of hematopoietic progenitor cell differentiation	BP	85	27	0.384698
GO:0045598	regulation of fat cell differentiation	BP	131	41	0.384902
GO:0048471	perinuclear region of cytoplasm	CC	705	214	0.384906
GO:0016310	phosphorylation	BP	2244	675	0.386131
GO:0050790	regulation of catalytic activity	BP	2117	637	0.386285
GO:0050710	negative regulation of cytokine secretion	BP	72	23	0.38748
GO:0045862	positive regulation of proteolysis	BP	333	102	0.38884
GO:0034440	lipid oxidation	BP	95	30	0.388958
GO:0051020	GTPase binding	MF	426	130	0.389309
GO:0001947	heart looping	BP	59	19	0.389825
GO:0098686	hippocampal mossy fiber to CA3 synapse	CC	33	11	0.390631
GO:2000352	negative regulation of endothelial cell apoptotic process	BP	33	11	0.390631
GO:0042558	pteridine-containing compound metabolic process	BP	33	11	0.390631
GO:0030947	regulation of vascular endothelial growth factor receptor signaling pathway	BP	33	11	0.390631
GO:0072350	tricarboxylic acid metabolic process	BP	33	11	0.390631
GO:0071431	tRNA-containing ribonucleoprotein complex export from nucleus	BP	33	11	0.390631
GO:0006409	tRNA export from nucleus	BP	33	11	0.390631
GO:0051031	tRNA transport	BP	33	11	0.390631
GO:0031099	regeneration	BP	194	60	0.390939
GO:0071354	cellular response to interleukin-6	BP	46	15	0.391262
GO:1904036	negative regulation of epithelial cell apoptotic process	BP	46	15	0.391262
GO:0032480	negative regulation of type I interferon production	BP	46	15	0.391262
GO:0004879	nuclear receptor activity	MF	46	15	0.391262
GO:1990841	promoter-specific chromatin binding	MF	46	15	0.391262
GO:0070534	protein K63-linked ubiquitination	BP	46	15	0.391262
GO:0098531	transcription factor activity, direct ligand regulated sequence-specific DNA binding	MF	46	15	0.391262
GO:0032355	response to estradiol	BP	128	40	0.391434
GO:0008270	zinc ion binding	MF	799	242	0.391718
GO:0042158	lipoprotein biosynthetic process	BP	82	26	0.392431
GO:1901992	positive regulation of mitotic cell cycle phase transition	BP	82	26	0.392431
GO:0048814	regulation of dendrite morphogenesis	BP	82	26	0.392431
GO:0017016	Ras GTPase binding	MF	320	98	0.392656
GO:0016757	transferase activity, transferring glycosyl groups	MF	257	79	0.392726
GO:0045454	cell redox homeostasis	BP	69	22	0.395785
GO:0097440	apical dendrite	CC	17	6	0.395911
GO:0061577	calcium ion transmembrane transport via high voltage-gated calcium channel	BP	17	6	0.395911
GO:0071280	cellular response to copper ion	BP	17	6	0.395911
GO:0000780	condensed nuclear chromosome, centromeric region	CC	17	6	0.395911
GO:0005868	cytoplasmic dynein complex	CC	17	6	0.395911
GO:1904380	endoplasmic reticulum mannose trimming	BP	17	6	0.395911
GO:0072112	glomerular visceral epithelial cell differentiation	BP	17	6	0.395911
GO:0008035	high-density lipoprotein particle binding	MF	17	6	0.395911
GO:0050665	hydrogen peroxide biosynthetic process	BP	17	6	0.395911
GO:0002418	immune response to tumor cell	BP	17	6	0.395911
GO:0006586	indolalkylamine metabolic process	BP	17	6	0.395911
GO:0031307	integral component of mitochondrial outer membrane	CC	17	6	0.395911
GO:0072673	lamellipodium morphogenesis	BP	17	6	0.395911
GO:0044241	lipid digestion	BP	17	6	0.395911
GO:0035855	megakaryocyte development	BP	17	6	0.395911
GO:0106057	negative regulation of calcineurin-mediated signaling	BP	17	6	0.395911
GO:0070885	negative regulation of calcineurin-NFAT signaling cascade	BP	17	6	0.395911
GO:2000042	negative regulation of double-strand break repair via homologous recombination	BP	17	6	0.395911
GO:1904355	positive regulation of telomere capping	BP	17	6	0.395911
GO:0015868	purine ribonucleotide transport	BP	17	6	0.395911
GO:0010715	regulation of extracellular matrix disassembly	BP	17	6	0.395911
GO:0061318	renal filtration cell differentiation	BP	17	6	0.395911
GO:0008353	RNA polymerase II CTD heptapeptide repeat kinase activity	MF	17	6	0.395911
GO:0008272	sulfate transport	BP	17	6	0.395911
GO:0004197	cysteine-type endopeptidase activity	MF	56	18	0.398829
GO:0043621	protein self-association	MF	56	18	0.398829
GO:0005516	calmodulin binding	MF	168	52	0.399493
GO:0016829	lyase activity	MF	168	52	0.399493
GO:0005741	mitochondrial outer membrane	CC	168	52	0.399493
GO:0045935	positive regulation of nucleobase-containing compound metabolic process	BP	1715	516	0.401065
GO:0008089	anterograde axonal transport	BP	43	14	0.401137
GO:0071364	cellular response to epidermal growth factor stimulus	BP	43	14	0.401137
GO:1990090	cellular response to nerve growth factor stimulus	BP	43	14	0.401137
GO:2001239	regulation of extrinsic apoptotic signaling pathway in absence of ligand	BP	43	14	0.401137
GO:0010470	regulation of gastrulation	BP	43	14	0.401137
GO:0051339	regulation of lyase activity	BP	43	14	0.401137
GO:0021762	substantia nigra development	BP	43	14	0.401137
GO:0045197	establishment or maintenance of epithelial cell apical/basal polarity	BP	30	10	0.401567
GO:0045879	negative regulation of smoothened signaling pathway	BP	30	10	0.401567
GO:0032728	positive regulation of interferon-beta production	BP	30	10	0.401567
GO:0065005	protein-lipid complex assembly	BP	30	10	0.401567
GO:1902991	regulation of amyloid precursor protein catabolic process	BP	30	10	0.401567
GO:0060338	regulation of type I interferon-mediated signaling pathway	BP	30	10	0.401567
GO:0003682	chromatin binding	MF	437	133	0.401914
GO:0021987	cerebral cortex development	BP	112	35	0.402625
GO:0030178	negative regulation of Wnt signaling pathway	BP	198	61	0.403497
GO:0016125	sterol metabolic process	BP	155	48	0.404067
GO:0019900	kinase binding	MF	647	196	0.404213
GO:0051289	protein homotetramerization	BP	89	28	0.404232
GO:0006903	vesicle targeting	BP	89	28	0.404232
GO:0006635	fatty acid beta-oxidation	BP	66	21	0.40446
GO:0016239	positive regulation of macroautophagy	BP	66	21	0.40446
GO:0000149	SNARE binding	MF	66	21	0.40446
GO:0018022	peptidyl-lysine methylation	BP	122	38	0.405024
GO:0017124	SH3 domain binding	MF	122	38	0.405024
GO:0008134	transcription factor binding	MF	564	171	0.407452
GO:0048589	developmental growth	BP	624	189	0.407599
GO:0032964	collagen biosynthetic process	BP	53	17	0.408314
GO:0031397	negative regulation of protein ubiquitination	BP	76	24	0.408816
GO:0097202	activation of cysteine-type endopeptidase activity	BP	14	5	0.409137
GO:0006525	arginine metabolic process	BP	14	5	0.409137
GO:1903351	cellular response to dopamine	BP	14	5	0.409137
GO:0071391	cellular response to estrogen stimulus	BP	14	5	0.409137
GO:0015936	coenzyme A metabolic process	BP	14	5	0.409137
GO:0009109	coenzyme catabolic process	BP	14	5	0.409137
GO:0006825	copper ion transport	BP	14	5	0.409137
GO:0033290	eukaryotic 48S preinitiation complex	CC	14	5	0.409137
GO:0001732	formation of cytoplasmic translation initiation complex	BP	14	5	0.409137
GO:0035173	histone kinase activity	MF	14	5	0.409137
GO:0099059	integral component of presynaptic active zone membrane	CC	14	5	0.409137
GO:0032688	negative regulation of interferon-beta production	BP	14	5	0.409137
GO:0044546	NLRP3 inflammasome complex assembly	BP	14	5	0.409137
GO:0098799	outer mitochondrial membrane protein complex	CC	14	5	0.409137
GO:0034045	phagophore assembly site membrane	CC	14	5	0.409137
GO:0006646	phosphatidylethanolamine biosynthetic process	BP	14	5	0.409137
GO:0043274	phospholipase binding	MF	14	5	0.409137
GO:0031937	positive regulation of chromatin silencing	BP	14	5	0.409137
GO:1902043	positive regulation of extrinsic apoptotic signaling pathway via death domain receptors	BP	14	5	0.409137
GO:0090141	positive regulation of mitochondrial fission	BP	14	5	0.409137
GO:0010940	positive regulation of necrotic cell death	BP	14	5	0.409137
GO:0060261	positive regulation of transcription initiation from RNA polymerase II promoter	BP	14	5	0.409137
GO:0010867	positive regulation of triglyceride biosynthetic process	BP	14	5	0.409137
GO:0035810	positive regulation of urine volume	BP	14	5	0.409137
GO:0048038	quinone binding	MF	14	5	0.409137
GO:0030676	Rac guanyl-nucleotide exchange factor activity	MF	14	5	0.409137
GO:1904923	regulation of autophagy of mitochondrion in response to mitochondrial depolarization	BP	14	5	0.409137
GO:1904889	regulation of excitatory synapse assembly	BP	14	5	0.409137
GO:0002837	regulation of immune response to tumor cell	BP	14	5	0.409137
GO:0002834	regulation of response to tumor cell	BP	14	5	0.409137
GO:0090128	regulation of synapse maturation	BP	14	5	0.409137
GO:0043558	regulation of translational initiation in response to stress	BP	14	5	0.409137
GO:0019841	retinol binding	MF	14	5	0.409137
GO:0051123	RNA polymerase II preinitiation complex assembly	BP	14	5	0.409137
GO:0046459	short-chain fatty acid metabolic process	BP	14	5	0.409137
GO:0035493	SNARE complex assembly	BP	14	5	0.409137
GO:0007035	vacuolar acidification	BP	14	5	0.409137
GO:0061042	vascular wound healing	BP	14	5	0.409137
GO:0030554	adenyl nucleotide binding	MF	1509	454	0.409215
GO:1903052	positive regulation of proteolysis involved in cellular protein catabolic process	BP	109	34	0.409914
GO:0032555	purine ribonucleotide binding	MF	1790	538	0.410217
GO:0042987	amyloid precursor protein catabolic process	BP	40	13	0.411674
GO:0042036	negative regulation of cytokine biosynthetic process	BP	40	13	0.411674
GO:0016684	oxidoreductase activity, acting on peroxide as acceptor	MF	40	13	0.411674
GO:0007129	synapsis	BP	40	13	0.411674
GO:0033138	positive regulation of peptidyl-serine phosphorylation	BP	86	27	0.412281
GO:0006888	ER to Golgi vesicle-mediated transport	BP	172	53	0.413024
GO:1905145	cellular response to acetylcholine	BP	27	9	0.413485
GO:0044788	modulation by host of viral process	BP	27	9	0.413485
GO:2000171	negative regulation of dendrite development	BP	27	9	0.413485
GO:0050686	negative regulation of mRNA processing	BP	27	9	0.413485
GO:0009112	nucleobase metabolic process	BP	27	9	0.413485
GO:0045761	regulation of adenylate cyclase activity	BP	27	9	0.413485
GO:0048679	regulation of axon regeneration	BP	27	9	0.413485
GO:1905144	response to acetylcholine	BP	27	9	0.413485
GO:1901682	sulfur compound transmembrane transporter activity	MF	27	9	0.413485
GO:0044449	contractile fiber part	CC	192	59	0.415051
GO:0032652	regulation of interleukin-1 production	BP	96	30	0.415097
GO:0050773	regulation of dendrite development	BP	139	43	0.415567
GO:1902579	multi-organism localization	BP	73	23	0.417515
GO:0044766	multi-organism transport	BP	73	23	0.417515
GO:0050688	regulation of defense response to virus	BP	73	23	0.417515
GO:0051881	regulation of mitochondrial membrane potential	BP	73	23	0.417515
GO:0014704	intercalated disc	CC	50	16	0.418339
GO:0002269	leukocyte activation involved in inflammatory response	BP	50	16	0.418339
GO:0001774	microglial cell activation	BP	50	16	0.418339
GO:0099072	regulation of postsynaptic membrane neurotransmitter receptor levels	BP	50	16	0.418339
GO:0051966	regulation of synaptic transmission, glutamatergic	BP	50	16	0.418339
GO:0036465	synaptic vesicle recycling	BP	50	16	0.418339
GO:0072358	cardiovascular system development	BP	792	239	0.419287
GO:0002220	innate immune response activating cell surface receptor signaling pathway	BP	116	36	0.419369
GO:0032273	positive regulation of protein polymerization	BP	116	36	0.419369
GO:0031929	TOR signaling	BP	116	36	0.419369
GO:0006672	ceramide metabolic process	BP	83	26	0.42063
GO:0004857	enzyme inhibitor activity	MF	332	101	0.421464
GO:0009896	positive regulation of catabolic process	BP	392	119	0.422225
GO:0015036	disulfide oxidoreductase activity	MF	37	12	0.422978
GO:0004601	peroxidase activity	MF	37	12	0.422978
GO:0032467	positive regulation of cytokinesis	BP	37	12	0.422978
GO:2000648	positive regulation of stem cell proliferation	BP	37	12	0.422978
GO:0046006	regulation of activated T cell proliferation	BP	37	12	0.422978
GO:0034405	response to fluid shear stress	BP	37	12	0.422978
GO:0001102	RNA polymerase II activating transcription factor binding	MF	37	12	0.422978
GO:0031334	positive regulation of protein complex assembly	BP	239	73	0.423884
GO:0005524	ATP binding	MF	1451	436	0.424243
GO:0042983	amyloid precursor protein biosynthetic process	BP	11	4	0.424467
GO:0016273	arginine N-methyltransferase activity	MF	11	4	0.424467
GO:0099624	atrial cardiac muscle cell membrane repolarization	BP	11	4	0.424467
GO:0015802	basic amino acid transport	BP	11	4	0.424467
GO:1990907	beta-catenin-TCF complex	CC	11	4	0.424467
GO:0060947	cardiac vascular smooth muscle cell differentiation	BP	11	4	0.424467
GO:0035631	CD40 receptor complex	CC	11	4	0.424467
GO:0019371	cyclooxygenase pathway	BP	11	4	0.424467
GO:0000076	DNA replication checkpoint	BP	11	4	0.424467
GO:1902222	erythrose 4-phosphate/phosphoenolpyruvate family amino acid catabolic process	BP	11	4	0.424467
GO:1902221	erythrose 4-phosphate/phosphoenolpyruvate family amino acid metabolic process	BP	11	4	0.424467
GO:0001767	establishment of lymphocyte polarity	BP	11	4	0.424467
GO:0005542	folic acid binding	MF	11	4	0.424467
GO:0061700	GATOR2 complex	CC	11	4	0.424467
GO:0072310	glomerular epithelial cell development	BP	11	4	0.424467
GO:0072110	glomerular mesangial cell proliferation	BP	11	4	0.424467
GO:0015926	glucosidase activity	MF	11	4	0.424467
GO:0043295	glutathione binding	MF	11	4	0.424467
GO:0072610	interleukin-12 secretion	BP	11	4	0.424467
GO:0070757	interleukin-35-mediated signaling pathway	BP	11	4	0.424467
GO:0070189	kynurenine metabolic process	BP	11	4	0.424467
GO:0006559	L-phenylalanine catabolic process	BP	11	4	0.424467
GO:0006558	L-phenylalanine metabolic process	BP	11	4	0.424467
GO:0043522	leucine zipper domain binding	MF	11	4	0.424467
GO:0060174	limb bud formation	BP	11	4	0.424467
GO:0072070	loop of Henle development	BP	11	4	0.424467
GO:0061578	Lys63-specific deubiquitinase activity	MF	11	4	0.424467
GO:1905146	lysosomal protein catabolic process	BP	11	4	0.424467
GO:0007100	mitotic centrosome separation	BP	11	4	0.424467
GO:0010764	negative regulation of fibroblast migration	BP	11	4	0.424467
GO:0034115	negative regulation of heterotypic cell-cell adhesion	BP	11	4	0.424467
GO:0090084	negative regulation of inclusion body assembly	BP	11	4	0.424467
GO:0032463	negative regulation of protein homooligomerization	BP	11	4	0.424467
GO:0005652	nuclear lamina	CC	11	4	0.424467
GO:0017110	nucleoside-diphosphatase activity	MF	11	4	0.424467
GO:0035004	phosphatidylinositol 3-kinase activity	MF	11	4	0.424467
GO:0016004	phospholipase activator activity	MF	11	4	0.424467
GO:0042622	photoreceptor outer segment membrane	CC	11	4	0.424467
GO:0048407	platelet-derived growth factor binding	MF	11	4	0.424467
GO:0015791	polyol transport	BP	11	4	0.424467
GO:2001269	positive regulation of cysteine-type endopeptidase activity involved in apoptotic signaling pathway	BP	11	4	0.424467
GO:1905941	positive regulation of gonad development	BP	11	4	0.424467
GO:0051574	positive regulation of histone H3-K9 methylation	BP	11	4	0.424467
GO:0002839	positive regulation of immune response to tumor cell	BP	11	4	0.424467
GO:0002836	positive regulation of response to tumor cell	BP	11	4	0.424467
GO:1990440	positive regulation of transcription from RNA polymerase II promoter in response to endoplasmic reticulum stress	BP	11	4	0.424467
GO:0002328	pro-B cell differentiation	BP	11	4	0.424467
GO:0010623	programmed cell death involved in cell development	BP	11	4	0.424467
GO:0019774	proteasome core complex, beta-subunit complex	CC	11	4	0.424467
GO:0016274	protein-arginine N-methyltransferase activity	MF	11	4	0.424467
GO:0070213	protein auto-ADP-ribosylation	BP	11	4	0.424467
GO:0009223	pyrimidine deoxyribonucleotide catabolic process	BP	11	4	0.424467
GO:0042984	regulation of amyloid precursor protein biosynthetic process	BP	11	4	0.424467
GO:0070587	regulation of cell-cell adhesion involved in gastrulation	BP	11	4	0.424467
GO:1900112	regulation of histone H3-K9 trimethylation	BP	11	4	0.424467
GO:2000392	regulation of lamellipodium morphogenesis	BP	11	4	0.424467
GO:1905902	regulation of mesoderm formation	BP	11	4	0.424467
GO:1905244	regulation of modification of synaptic structure	BP	11	4	0.424467
GO:0010755	regulation of plasminogen activation	BP	11	4	0.424467
GO:0014870	response to muscle inactivity	BP	11	4	0.424467
GO:0043220	Schmidt-Lanterman incisure	CC	11	4	0.424467
GO:0048188	Set1C/COMPASS complex	CC	11	4	0.424467
GO:0016446	somatic hypermutation of immunoglobulin genes	BP	11	4	0.424467
GO:0070525	tRNA threonylcarbamoyladenosine metabolic process	BP	11	4	0.424467
GO:0034379	very-low-density lipoprotein particle assembly	BP	11	4	0.424467
GO:0031328	positive regulation of cellular biosynthetic process	BP	1809	543	0.42453
GO:0007034	vacuolar transport	BP	103	32	0.425163
GO:0044322	endoplasmic reticulum quality control compartment	CC	24	8	0.426617
GO:0072012	glomerulus vasculature development	BP	24	8	0.426617
GO:0032958	inositol phosphate biosynthetic process	BP	24	8	0.426617
GO:0016592	mediator complex	CC	24	8	0.426617
GO:0009299	mRNA transcription	BP	24	8	0.426617
GO:1904376	negative regulation of protein localization to cell periphery	BP	24	8	0.426617
GO:0032897	negative regulation of viral transcription	BP	24	8	0.426617
GO:0004629	phospholipase C activity	MF	24	8	0.426617
GO:0042104	positive regulation of activated T cell proliferation	BP	24	8	0.426617
GO:0060148	positive regulation of posttranscriptional gene silencing	BP	24	8	0.426617
GO:2000209	regulation of anoikis	BP	24	8	0.426617
GO:1902547	regulation of cellular response to vascular endothelial growth factor stimulus	BP	24	8	0.426617
GO:1902914	regulation of protein polyubiquitination	BP	24	8	0.426617
GO:1903421	regulation of synaptic vesicle recycling	BP	24	8	0.426617
GO:0008527	taste receptor activity	MF	24	8	0.426617
GO:0010906	regulation of glucose metabolic process	BP	113	35	0.426847
GO:0005085	guanyl-nucleotide exchange factor activity	MF	196	60	0.427628
GO:0009855	determination of bilateral symmetry	BP	123	38	0.428253
GO:0009755	hormone-mediated signaling pathway	BP	216	66	0.428605
GO:0008206	bile acid metabolic process	BP	47	15	0.428969
GO:0006576	cellular biogenic amine metabolic process	BP	47	15	0.428969
GO:0045912	negative regulation of carbohydrate metabolic process	BP	47	15	0.428969
GO:1903115	regulation of actin filament-based movement	BP	47	15	0.428969
GO:0070849	response to epidermal growth factor	BP	47	15	0.428969
GO:0007031	peroxisome organization	BP	80	25	0.429299
GO:0005198	structural molecule activity	MF	653	197	0.43132
GO:0051055	negative regulation of lipid biosynthetic process	BP	57	18	0.433087
GO:0035418	protein localization to synapse	BP	57	18	0.433087
GO:0001841	neural tube formation	BP	100	31	0.433149
GO:2000249	regulation of actin cytoskeleton reorganization	BP	34	11	0.435181
GO:0003724	RNA helicase activity	MF	34	11	0.435181
GO:0048536	spleen development	BP	34	11	0.435181
GO:0044255	cellular lipid metabolic process	BP	991	298	0.435649
GO:0051101	regulation of DNA binding	BP	120	37	0.435687
GO:0045132	meiotic chromosome segregation	BP	67	21	0.436072
GO:0071331	cellular response to hexose stimulus	BP	130	40	0.436633
GO:0042579	microbody	CC	130	40	0.436633
GO:0005777	peroxisome	CC	130	40	0.436633
GO:0016482	cytosolic transport	BP	140	43	0.43742
GO:0001944	vasculature development	BP	784	236	0.438126
GO:0032271	regulation of protein polymerization	BP	180	55	0.439458
GO:0000980	RNA polymerase II distal enhancer sequence-specific DNA binding	MF	87	27	0.44004
GO:0097720	calcineurin-mediated signaling	BP	44	14	0.440287
GO:0034383	low-density lipoprotein particle clearance	BP	44	14	0.440287
GO:1903214	regulation of protein targeting to mitochondrion	BP	44	14	0.440287
GO:0023058	adaptation of signaling pathway	BP	21	7	0.441293
GO:0032291	axon ensheathment in central nervous system	BP	21	7	0.441293
GO:0071711	basement membrane organization	BP	21	7	0.441293
GO:0036120	cellular response to platelet-derived growth factor stimulus	BP	21	7	0.441293
GO:0022010	central nervous system myelination	BP	21	7	0.441293
GO:0072010	glomerular epithelium development	BP	21	7	0.441293
GO:0019682	glyceraldehyde-3-phosphate metabolic process	BP	21	7	0.441293
GO:0005980	glycogen catabolic process	BP	21	7	0.441293
GO:0060575	intestinal epithelial cell differentiation	BP	21	7	0.441293
GO:2000114	regulation of establishment of cell polarity	BP	21	7	0.441293
GO:0032462	regulation of protein homooligomerization	BP	21	7	0.441293
GO:0042573	retinoic acid metabolic process	BP	21	7	0.441293
GO:0030904	retromer complex	CC	21	7	0.441293
GO:0050951	sensory perception of temperature stimulus	BP	21	7	0.441293
GO:0048485	sympathetic nervous system development	BP	21	7	0.441293
GO:0004298	threonine-type endopeptidase activity	MF	21	7	0.441293
GO:0070003	threonine-type peptidase activity	MF	21	7	0.441293
GO:0001223	transcription coactivator binding	MF	21	7	0.441293
GO:0009055	electron transfer activity	MF	97	30	0.441393
GO:0009891	positive regulation of biosynthetic process	BP	1842	552	0.442631
GO:0009265	2'-deoxyribonucleotide biosynthetic process	BP	8	3	0.44306
GO:0003857	3-hydroxyacyl-CoA dehydrogenase activity	MF	8	3	0.44306
GO:0001547	antral ovarian follicle growth	BP	8	3	0.44306
GO:0035754	B cell chemotaxis	BP	8	3	0.44306
GO:0021702	cerebellar Purkinje cell differentiation	BP	8	3	0.44306
GO:0042583	chromaffin granule	CC	8	3	0.44306
GO:0097153	cysteine-type endopeptidase activity involved in apoptotic process	MF	8	3	0.44306
GO:0031748	D1 dopamine receptor binding	MF	8	3	0.44306
GO:0046385	deoxyribose phosphate biosynthetic process	BP	8	3	0.44306
GO:0006975	DNA damage induced protein phosphorylation	BP	8	3	0.44306
GO:0003688	DNA replication origin binding	MF	8	3	0.44306
GO:0051683	establishment of Golgi localization	BP	8	3	0.44306
GO:0046485	ether lipid metabolic process	BP	8	3	0.44306
GO:0031313	extrinsic component of endosome membrane	CC	8	3	0.44306
GO:0001561	fatty acid alpha-oxidation	BP	8	3	0.44306
GO:0042726	flavin-containing compound metabolic process	BP	8	3	0.44306
GO:0016600	flotillin complex	CC	8	3	0.44306
GO:0072102	glomerulus morphogenesis	BP	8	3	0.44306
GO:0070091	glucagon secretion	BP	8	3	0.44306
GO:0005797	Golgi medial cisterna	CC	8	3	0.44306
GO:1905360	GTPase complex	CC	8	3	0.44306
GO:0005834	heterotrimeric G-protein complex	CC	8	3	0.44306
GO:0021932	hindbrain radial glia guided cell migration	BP	8	3	0.44306
GO:0044154	histone H3-K14 acetylation	BP	8	3	0.44306
GO:0002765	immune response-inhibiting signal transduction	BP	8	3	0.44306
GO:0032959	inositol trisphosphate biosynthetic process	BP	8	3	0.44306
GO:0032593	insulin-responsive compartment	CC	8	3	0.44306
GO:0048312	intracellular distribution of mitochondria	BP	8	3	0.44306
GO:0008627	intrinsic apoptotic signaling pathway in response to osmotic stress	BP	8	3	0.44306
GO:0019249	lactate biosynthetic process	BP	8	3	0.44306
GO:0002177	manchette	CC	8	3	0.44306
GO:0072282	metanephric nephron tubule morphogenesis	BP	8	3	0.44306
GO:0034454	microtubule anchoring at centrosome	BP	8	3	0.44306
GO:0005742	mitochondrial outer membrane translocase complex	CC	8	3	0.44306
GO:0072674	multinuclear osteoclast differentiation	BP	8	3	0.44306
GO:0031414	N-terminal protein acetyltransferase complex	CC	8	3	0.44306
GO:2000480	negative regulation of cAMP-dependent protein kinase activity	BP	8	3	0.44306
GO:1901533	negative regulation of hematopoietic progenitor cell differentiation	BP	8	3	0.44306
GO:1901029	negative regulation of mitochondrial outer membrane permeabilization involved in apoptotic signaling pathway	BP	8	3	0.44306
GO:0031441	negative regulation of mRNA 3'-end processing	BP	8	3	0.44306
GO:0038180	nerve growth factor signaling pathway	BP	8	3	0.44306
GO:0099639	neurotransmitter receptor transport, endosome to plasma membrane	BP	8	3	0.44306
GO:0098887	neurotransmitter receptor transport, endosome to postsynaptic membrane	BP	8	3	0.44306
GO:0031588	nucleotide-activated protein kinase complex	CC	8	3	0.44306
GO:0005338	nucleotide-sugar transmembrane transporter activity	MF	8	3	0.44306
GO:0004576	oligosaccharyl transferase activity	MF	8	3	0.44306
GO:0004596	peptide alpha-N-acetyltransferase activity	MF	8	3	0.44306
GO:0018026	peptidyl-lysine monomethylation	BP	8	3	0.44306
GO:0034596	phosphatidylinositol phosphate 4-phosphatase activity	MF	8	3	0.44306
GO:0060155	platelet dense granule organization	BP	8	3	0.44306
GO:0045762	positive regulation of adenylate cyclase activity	BP	8	3	0.44306
GO:1903431	positive regulation of cell maturation	BP	8	3	0.44306
GO:0010873	positive regulation of cholesterol esterification	BP	8	3	0.44306
GO:1905820	positive regulation of chromosome separation	BP	8	3	0.44306
GO:0090045	positive regulation of deacetylase activity	BP	8	3	0.44306
GO:2000698	positive regulation of epithelial cell differentiation involved in kidney development	BP	8	3	0.44306
GO:0090091	positive regulation of extracellular matrix disassembly	BP	8	3	0.44306
GO:0030854	positive regulation of granulocyte differentiation	BP	8	3	0.44306
GO:2000617	positive regulation of histone H3-K9 acetylation	BP	8	3	0.44306
GO:0045416	positive regulation of interleukin-8 biosynthetic process	BP	8	3	0.44306
GO:0031666	positive regulation of lipopolysaccharide-mediated signaling pathway	BP	8	3	0.44306
GO:2000020	positive regulation of male gonad development	BP	8	3	0.44306
GO:1903862	positive regulation of oxidative phosphorylation	BP	8	3	0.44306
GO:1900246	positive regulation of RIG-I signaling pathway	BP	8	3	0.44306
GO:2001016	positive regulation of skeletal muscle cell differentiation	BP	8	3	0.44306
GO:0097105	presynaptic membrane assembly	BP	8	3	0.44306
GO:0060215	primitive hemopoiesis	BP	8	3	0.44306
GO:0019773	proteasome core complex, alpha-subunit complex	CC	8	3	0.44306
GO:0035608	protein deglutamylation	BP	8	3	0.44306
GO:0085020	protein K6-linked ubiquitination	BP	8	3	0.44306
GO:0006782	protoporphyrinogen IX biosynthetic process	BP	8	3	0.44306
GO:0072530	purine-containing compound transmembrane transport	BP	8	3	0.44306
GO:0021859	pyramidal neuron differentiation	BP	8	3	0.44306
GO:0000182	rDNA binding	MF	8	3	0.44306
GO:1905906	regulation of amyloid fibril formation	BP	8	3	0.44306
GO:0090237	regulation of arachidonic acid secretion	BP	8	3	0.44306
GO:0010603	regulation of cytoplasmic mRNA processing body assembly	BP	8	3	0.44306
GO:0032071	regulation of endodeoxyribonuclease activity	BP	8	3	0.44306
GO:0035947	regulation of gluconeogenesis by regulation of transcription from RNA polymerase II promoter	BP	8	3	0.44306
GO:0032650	regulation of interleukin-1 alpha production	BP	8	3	0.44306
GO:1905456	regulation of lymphoid progenitor cell differentiation	BP	8	3	0.44306
GO:0034127	regulation of MyD88-independent toll-like receptor signaling pathway	BP	8	3	0.44306
GO:0050932	regulation of pigment cell differentiation	BP	8	3	0.44306
GO:0010624	regulation of Schwann cell proliferation	BP	8	3	0.44306
GO:0003266	regulation of secondary heart field cardioblast proliferation	BP	8	3	0.44306
GO:0071671	regulation of smooth muscle cell chemotaxis	BP	8	3	0.44306
GO:1901339	regulation of store-operated calcium channel activity	BP	8	3	0.44306
GO:0051823	regulation of synapse structural plasticity	BP	8	3	0.44306
GO:0032909	regulation of transforming growth factor beta2 production	BP	8	3	0.44306
GO:0000712	resolution of meiotic recombination intermediates	BP	8	3	0.44306
GO:0072718	response to cisplatin	BP	8	3	0.44306
GO:0000340	RNA 7-methylguanosine cap binding	MF	8	3	0.44306
GO:0001164	RNA polymerase I CORE element sequence-specific DNA binding	MF	8	3	0.44306
GO:0001013	RNA polymerase I regulatory region DNA binding	MF	8	3	0.44306
GO:0001163	RNA polymerase I regulatory region sequence-specific DNA binding	MF	8	3	0.44306
GO:0090400	stress-induced premature senescence	BP	8	3	0.44306
GO:0014891	striated muscle atrophy	BP	8	3	0.44306
GO:0032906	transforming growth factor beta2 production	BP	8	3	0.44306
GO:0016427	tRNA (cytosine) methyltransferase activity	MF	8	3	0.44306
GO:0006048	UDP-N-acetylglucosamine biosynthetic process	BP	8	3	0.44306
GO:0046790	virion binding	MF	8	3	0.44306
GO:0005247	voltage-gated chloride channel activity	MF	8	3	0.44306
GO:0002246	wound healing involved in inflammatory response	BP	8	3	0.44306
GO:0051208	sequestering of calcium ion	BP	117	36	0.443323
GO:0046513	ceramide biosynthetic process	BP	54	17	0.44365
GO:0061178	regulation of insulin secretion involved in cellular response to glucose stimulus	BP	54	17	0.44365
GO:0000139	Golgi membrane	CC	691	208	0.443905
GO:0016247	channel regulator activity	MF	127	39	0.444011
GO:0016705	oxidoreductase activity, acting on paired donors, with incorporation or reduction of molecular oxygen	MF	137	42	0.444564
GO:0097479	synaptic vesicle localization	BP	137	42	0.444564
GO:1902652	secondary alcohol metabolic process	BP	147	45	0.445006
GO:0005996	monosaccharide metabolic process	BP	277	84	0.445937
GO:0061371	determination of heart left/right asymmetry	BP	64	20	0.445998
GO:0015914	phospholipid transport	BP	64	20	0.445998
GO:1905710	positive regulation of membrane permeability	BP	64	20	0.445998
GO:0044447	axoneme part	CC	31	10	0.448455
GO:0086011	membrane repolarization during action potential	BP	31	10	0.448455
GO:0018279	protein N-linked glycosylation via asparagine	BP	31	10	0.448455
GO:0070570	regulation of neuron projection regeneration	BP	31	10	0.448455
GO:1905063	regulation of vascular smooth muscle cell differentiation	BP	31	10	0.448455
GO:0051781	positive regulation of cell division	BP	84	26	0.448961
GO:0005765	lysosomal membrane	CC	344	104	0.449681
GO:0098852	lytic vacuole membrane	CC	344	104	0.449681
GO:0007041	lysosomal transport	BP	94	29	0.449911
GO:0099106	ion channel regulator activity	MF	104	32	0.450629
GO:0002683	negative regulation of immune system process	BP	451	136	0.451081
GO:0046660	female sex differentiation	BP	114	35	0.451172
GO:0009116	nucleoside metabolic process	BP	114	35	0.451172
GO:0005795	Golgi stack	CC	124	38	0.45158
GO:0009799	specification of symmetry	BP	124	38	0.45158
GO:0030705	cytoskeleton-dependent intracellular transport	BP	154	47	0.452235
GO:0050792	regulation of viral process	BP	204	62	0.452242
GO:0055037	recycling endosome	CC	164	50	0.452319
GO:0007179	transforming growth factor beta receptor signaling pathway	BP	184	56	0.45235
GO:0030017	sarcomere	CC	174	53	0.452355
GO:0033173	calcineurin-NFAT signaling cascade	BP	41	13	0.452392
GO:0030544	Hsp70 protein binding	MF	41	13	0.452392
GO:0008631	intrinsic apoptotic signaling pathway in response to oxidative stress	BP	41	13	0.452392
GO:0014003	oligodendrocyte development	BP	41	13	0.452392
GO:0045773	positive regulation of axon extension	BP	41	13	0.452392
GO:0031641	regulation of myelination	BP	41	13	0.452392
GO:0032559	adenyl ribonucleotide binding	MF	1502	450	0.453055
GO:0018193	peptidyl-amino acid modification	BP	1107	332	0.453973
GO:1901607	alpha-amino acid biosynthetic process	BP	51	16	0.454821
GO:0050702	interleukin-1 beta secretion	BP	51	16	0.454821
GO:0031907	microbody lumen	CC	51	16	0.454821
GO:0045599	negative regulation of fat cell differentiation	BP	51	16	0.454821
GO:0045668	negative regulation of osteoblast differentiation	BP	51	16	0.454821
GO:0005782	peroxisomal matrix	CC	51	16	0.454821
GO:0031327	negative regulation of cellular biosynthetic process	BP	1499	449	0.455477
GO:0031325	positive regulation of cellular metabolic process	BP	3007	899	0.455905
GO:0033627	cell adhesion mediated by integrin	BP	61	19	0.456412
GO:0032835	glomerulus development	BP	61	19	0.456412
GO:0035773	insulin secretion involved in cellular response to glucose stimulus	BP	61	19	0.456412
GO:0002312	B cell activation involved in immune response	BP	71	22	0.457487
GO:0006305	DNA alkylation	BP	71	22	0.457487
GO:0006306	DNA methylation	BP	71	22	0.457487
GO:0060998	regulation of dendritic spine development	BP	71	22	0.457487
GO:1903747	regulation of establishment of protein localization to mitochondrion	BP	71	22	0.457487
GO:0007250	activation of NF-kappaB-inducing kinase activity	BP	18	6	0.458003
GO:0030663	COPI-coated vesicle membrane	CC	18	6	0.458003
GO:0060977	coronary vasculature morphogenesis	BP	18	6	0.458003
GO:0008198	ferrous iron binding	MF	18	6	0.458003
GO:0046527	glucosyltransferase activity	MF	18	6	0.458003
GO:0070932	histone H3 deacetylation	BP	18	6	0.458003
GO:0031306	intrinsic component of mitochondrial outer membrane	CC	18	6	0.458003
GO:0060749	mammary gland alveolus development	BP	18	6	0.458003
GO:0061377	mammary gland lobule development	BP	18	6	0.458003
GO:0044827	modulation by host of viral genome replication	BP	18	6	0.458003
GO:0051782	negative regulation of cell division	BP	18	6	0.458003
GO:0045653	negative regulation of megakaryocyte differentiation	BP	18	6	0.458003
GO:0060546	negative regulation of necroptotic process	BP	18	6	0.458003
GO:1903817	negative regulation of voltage-gated potassium channel activity	BP	18	6	0.458003
GO:0036166	phenotypic switching	BP	18	6	0.458003
GO:0035269	protein O-linked mannosylation	BP	18	6	0.458003
GO:0006515	protein quality control for misfolded or incompletely synthesized proteins	BP	18	6	0.458003
GO:0015865	purine nucleotide transport	BP	18	6	0.458003
GO:0043555	regulation of translation in response to stress	BP	18	6	0.458003
GO:0001091	RNA polymerase II basal transcription factor binding	MF	18	6	0.458003
GO:0019789	SUMO transferase activity	MF	18	6	0.458003
GO:0006829	zinc ion transport	BP	18	6	0.458003
GO:2001236	regulation of extrinsic apoptotic signaling pathway	BP	151	46	0.459258
GO:0071326	cellular response to monosaccharide stimulus	BP	131	40	0.459372
GO:0008610	lipid biosynthetic process	BP	676	203	0.461257
GO:0007628	adult walking behavior	BP	28	9	0.463026
GO:1905348	endonuclease complex	CC	28	9	0.463026
GO:1902555	endoribonuclease complex	CC	28	9	0.463026
GO:0085029	extracellular matrix assembly	BP	28	9	0.463026
GO:0090543	Flemming body	CC	28	9	0.463026
GO:0000002	mitochondrial genome maintenance	BP	28	9	0.463026
GO:0032232	negative regulation of actin filament bundle assembly	BP	28	9	0.463026
GO:0031116	positive regulation of microtubule polymerization	BP	28	9	0.463026
GO:0001516	prostaglandin biosynthetic process	BP	28	9	0.463026
GO:0046457	prostanoid biosynthetic process	BP	28	9	0.463026
GO:0034698	response to gonadotropin	BP	28	9	0.463026
GO:0036296	response to increased oxygen levels	BP	28	9	0.463026
GO:0031201	SNARE complex	CC	28	9	0.463026
GO:0039694	viral RNA genome replication	BP	28	9	0.463026
GO:0007010	cytoskeleton organization	BP	1125	337	0.463988
GO:1903293	phosphatase complex	CC	38	12	0.465408
GO:0008287	protein serine/threonine phosphatase complex	CC	38	12	0.465408
GO:0002244	hematopoietic progenitor cell differentiation	BP	158	48	0.466096
GO:0030042	actin filament depolymerization	BP	48	15	0.466674
GO:0006749	glutathione metabolic process	BP	48	15	0.466674
GO:1905268	negative regulation of chromatin organization	BP	48	15	0.466674
GO:0090329	regulation of DNA-dependent DNA replication	BP	48	15	0.466674
GO:0032648	regulation of interferon-beta production	BP	48	15	0.466674
GO:0071333	cellular response to glucose stimulus	BP	128	39	0.467051
GO:0048306	calcium-dependent protein binding	MF	58	18	0.467361
GO:0047184	1-acylglycerophosphocholine O-acyltransferase activity	MF	5	2	0.4676
GO:0009256	10-formyltetrahydrofolate metabolic process	BP	5	2	0.4676
GO:0000253	3-keto sterol reductase activity	MF	5	2	0.4676
GO:0051639	actin filament network formation	BP	5	2	0.4676
GO:0030047	actin modification	BP	5	2	0.4676
GO:0032237	activation of store-operated calcium channel activity	BP	5	2	0.4676
GO:0031685	adenosine receptor binding	MF	5	2	0.4676
GO:0000774	adenyl-nucleotide exchange factor activity	MF	5	2	0.4676
GO:0071881	adenylate cyclase-inhibiting adrenergic receptor signaling pathway	BP	5	2	0.4676
GO:0010856	adenylate cyclase activator activity	MF	5	2	0.4676
GO:0004556	alpha-amylase activity	MF	5	2	0.4676
GO:0103025	alpha-amylase activity (releasing maltohexaose)	MF	5	2	0.4676
GO:0005642	annulate lamellae	CC	5	2	0.4676
GO:0060414	aorta smooth muscle tissue morphogenesis	BP	5	2	0.4676
GO:0030121	AP-1 adaptor complex	CC	5	2	0.4676
GO:0035650	AP-1 adaptor complex binding	MF	5	2	0.4676
GO:0071933	Arp2/3 complex binding	MF	5	2	0.4676
GO:0097450	astrocyte end-foot	CC	5	2	0.4676
GO:0043141	ATP-dependent 5'-3' DNA helicase activity	MF	5	2	0.4676
GO:0003289	atrial septum primum morphogenesis	BP	5	2	0.4676
GO:0045180	basal cortex	CC	5	2	0.4676
GO:2001197	basement membrane assembly involved in embryonic body morphogenesis	BP	5	2	0.4676
GO:0034513	box H/ACA snoRNA binding	MF	5	2	0.4676
GO:0031429	box H/ACA snoRNP complex	CC	5	2	0.4676
GO:0090661	box H/ACA telomerase RNP complex	CC	5	2	0.4676
GO:0070552	BRISC complex	CC	5	2	0.4676
GO:0016493	C-C chemokine receptor activity	MF	5	2	0.4676
GO:1990036	calcium ion import into sarcoplasmic reticulum	BP	5	2	0.4676
GO:0044339	canonical Wnt signaling pathway involved in osteoblast differentiation	BP	5	2	0.4676
GO:0002190	cap-independent translational initiation	BP	5	2	0.4676
GO:0035787	cell migration involved in kidney development	BP	5	2	0.4676
GO:0071362	cellular response to ether	BP	5	2	0.4676
GO:0071681	cellular response to indole-3-methanol	BP	5	2	0.4676
GO:0098639	collagen binding involved in cell-matrix adhesion	MF	5	2	0.4676
GO:0038064	collagen receptor activity	MF	5	2	0.4676
GO:0031465	Cul4B-RING E3 ubiquitin ligase complex	CC	5	2	0.4676
GO:0048248	CXCR3 chemokine receptor binding	MF	5	2	0.4676
GO:0098536	deuterosome	CC	5	2	0.4676
GO:0035442	dipeptide transmembrane transport	BP	5	2	0.4676
GO:0042938	dipeptide transport	BP	5	2	0.4676
GO:0008486	diphosphoinositol-polyphosphate diphosphatase activity	MF	5	2	0.4676
GO:0010385	double-stranded methylated DNA binding	MF	5	2	0.4676
GO:0033227	dsRNA transport	BP	5	2	0.4676
GO:0015562	efflux transmembrane transporter activity	MF	5	2	0.4676
GO:0060309	elastin catabolic process	BP	5	2	0.4676
GO:0061133	endopeptidase activator activity	MF	5	2	0.4676
GO:0008622	epsilon DNA polymerase complex	CC	5	2	0.4676
GO:1901503	ether biosynthetic process	BP	5	2	0.4676
GO:0008611	ether lipid biosynthetic process	BP	5	2	0.4676
GO:0098888	extrinsic component of presynaptic membrane	CC	5	2	0.4676
GO:0021869	forebrain ventricular zone progenitor cell division	BP	5	2	0.4676
GO:0070765	gamma-secretase complex	CC	5	2	0.4676
GO:0072008	glomerular mesangial cell differentiation	BP	5	2	0.4676
GO:0046504	glycerol ether biosynthetic process	BP	5	2	0.4676
GO:0001652	granular component	CC	5	2	0.4676
GO:0046976	histone methyltransferase activity (H3-K27 specific)	MF	5	2	0.4676
GO:0102953	hypoglycin A gamma-glutamyl transpeptidase activity	MF	5	2	0.4676
GO:0034711	inhibin binding	MF	5	2	0.4676
GO:0004445	inositol-polyphosphate 5-phosphatase activity	MF	5	2	0.4676
GO:0052842	inositol diphosphate pentakisphosphate diphosphatase activity	MF	5	2	0.4676
GO:0052840	inositol diphosphate tetrakisphosphate diphosphatase activity	MF	5	2	0.4676
GO:0031995	insulin-like growth factor II binding	MF	5	2	0.4676
GO:0045112	integrin biosynthetic process	BP	5	2	0.4676
GO:0022027	interkinetic nuclear migration	BP	5	2	0.4676
GO:0005143	interleukin-12 receptor binding	MF	5	2	0.4676
GO:0005134	interleukin-2 receptor binding	MF	5	2	0.4676
GO:0034363	intermediate-density lipoprotein particle	CC	5	2	0.4676
GO:0036481	intrinsic apoptotic signaling pathway in response to hydrogen peroxide	BP	5	2	0.4676
GO:0032020	ISG15-protein conjugation	BP	5	2	0.4676
GO:0004448	isocitrate dehydrogenase activity	MF	5	2	0.4676
GO:0070122	isopeptidase activity	MF	5	2	0.4676
GO:1902023	L-arginine transport	BP	5	2	0.4676
GO:0015129	lactate transmembrane transporter activity	MF	5	2	0.4676
GO:0005638	lamin filament	CC	5	2	0.4676
GO:0002232	leukocyte chemotaxis involved in inflammatory response	BP	5	2	0.4676
GO:0103068	leukotriene C4 gamma-glutamyl transferase activity	MF	5	2	0.4676
GO:0061737	leukotriene signaling pathway	BP	5	2	0.4676
GO:0036301	macrophage colony-stimulating factor production	BP	5	2	0.4676
GO:0048496	maintenance of animal organ identity	BP	5	2	0.4676
GO:1990773	matrix metallopeptidase secretion	BP	5	2	0.4676
GO:0036033	mediator complex binding	MF	5	2	0.4676
GO:0031580	membrane raft distribution	BP	5	2	0.4676
GO:0072143	mesangial cell development	BP	5	2	0.4676
GO:0072236	metanephric loop of Henle development	BP	5	2	0.4676
GO:0032394	MHC class Ib receptor activity	MF	5	2	0.4676
GO:0001401	mitochondrial sorting and assembly machinery complex	CC	5	2	0.4676
GO:0030062	mitochondrial tricarboxylic acid cycle enzyme complex	CC	5	2	0.4676
GO:0070901	mitochondrial tRNA methylation	BP	5	2	0.4676
GO:0006777	Mo-molybdopterin cofactor biosynthetic process	BP	5	2	0.4676
GO:0019720	Mo-molybdopterin cofactor metabolic process	BP	5	2	0.4676
GO:0044501	modulation of signal transduction in other organism	BP	5	2	0.4676
GO:0052250	modulation of signal transduction in other organism involved in symbiotic interaction	BP	5	2	0.4676
GO:0070487	monocyte aggregation	BP	5	2	0.4676
GO:0061743	motor learning	BP	5	2	0.4676
GO:0006398	mRNA 3'-end processing by stem-loop binding and cleavage	BP	5	2	0.4676
GO:0000389	mRNA 3'-splice site recognition	BP	5	2	0.4676
GO:0014900	muscle hyperplasia	BP	5	2	0.4676
GO:0032027	myosin light chain binding	MF	5	2	0.4676
GO:0070290	N-acylphosphatidylethanolamine-specific phospholipase D activity	MF	5	2	0.4676
GO:0031415	NatA complex	CC	5	2	0.4676
GO:0045578	negative regulation of B cell differentiation	BP	5	2	0.4676
GO:1903347	negative regulation of bicellular tight junction assembly	BP	5	2	0.4676
GO:2000048	negative regulation of cell-cell adhesion mediated by cadherin	BP	5	2	0.4676
GO:0045794	negative regulation of cell volume	BP	5	2	0.4676
GO:1901856	negative regulation of cellular respiration	BP	5	2	0.4676
GO:1900060	negative regulation of ceramide biosynthetic process	BP	5	2	0.4676
GO:0051344	negative regulation of cyclic-nucleotide phosphodiesterase activity	BP	5	2	0.4676
GO:0033132	negative regulation of glucokinase activity	BP	5	2	0.4676
GO:1903300	negative regulation of hexokinase activity	BP	5	2	0.4676
GO:1900113	negative regulation of histone H3-K9 trimethylation	BP	5	2	0.4676
GO:0090241	negative regulation of histone H4 acetylation	BP	5	2	0.4676
GO:1903208	negative regulation of hydrogen peroxide-induced neuron death	BP	5	2	0.4676
GO:1903298	negative regulation of hypoxia-induced intrinsic apoptotic signaling pathway	BP	5	2	0.4676
GO:1904465	negative regulation of matrix metallopeptidase secretion	BP	5	2	0.4676
GO:0032815	negative regulation of natural killer cell activation	BP	5	2	0.4676
GO:1903333	negative regulation of protein folding	BP	5	2	0.4676
GO:1902817	negative regulation of protein localization to microtubule	BP	5	2	0.4676
GO:0060266	negative regulation of respiratory burst involved in inflammatory response	BP	5	2	0.4676
GO:0045875	negative regulation of sister chromatid cohesion	BP	5	2	0.4676
GO:0090155	negative regulation of sphingolipid biosynthetic process	BP	5	2	0.4676
GO:1902804	negative regulation of synaptic vesicle transport	BP	5	2	0.4676
GO:0016479	negative regulation of transcription by RNA polymerase I	BP	5	2	0.4676
GO:1904428	negative regulation of tubulin deacetylation	BP	5	2	0.4676
GO:0048406	nerve growth factor binding	MF	5	2	0.4676
GO:0097418	neurofibrillary tangle	CC	5	2	0.4676
GO:0036476	neuron death in response to hydrogen peroxide	BP	5	2	0.4676
GO:0071028	nuclear mRNA surveillance	BP	5	2	0.4676
GO:0071027	nuclear RNA surveillance	BP	5	2	0.4676
GO:0097165	nuclear stress granule	CC	5	2	0.4676
GO:0046113	nucleobase catabolic process	BP	5	2	0.4676
GO:0031493	nucleosomal histone binding	MF	5	2	0.4676
GO:0035511	oxidative DNA demethylation	BP	5	2	0.4676
GO:0008142	oxysterol binding	MF	5	2	0.4676
GO:0060228	phosphatidylcholine-sterol O-acyltransferase activator activity	MF	5	2	0.4676
GO:0052813	phosphatidylinositol bisphosphate kinase activity	MF	5	2	0.4676
GO:0004645	phosphorylase activity	MF	5	2	0.4676
GO:0030311	poly-N-acetyllactosamine biosynthetic process	BP	5	2	0.4676
GO:0106071	positive regulation of adenylate cyclase-activating G protein-coupled receptor signaling pathway	BP	5	2	0.4676
GO:1904261	positive regulation of basement membrane assembly involved in embryonic body morphogenesis	BP	5	2	0.4676
GO:2000481	positive regulation of cAMP-dependent protein kinase activity	BP	5	2	0.4676
GO:0051343	positive regulation of cyclic-nucleotide phosphodiesterase activity	BP	5	2	0.4676
GO:0060161	positive regulation of dopamine receptor signaling pathway	BP	5	2	0.4676
GO:1901203	positive regulation of extracellular matrix assembly	BP	5	2	0.4676
GO:1901534	positive regulation of hematopoietic progenitor cell differentiation	BP	5	2	0.4676
GO:0033184	positive regulation of histone ubiquitination	BP	5	2	0.4676
GO:2001184	positive regulation of interleukin-12 secretion	BP	5	2	0.4676
GO:0090080	positive regulation of MAPKKK cascade by fibroblast growth factor receptor signaling pathway	BP	5	2	0.4676
GO:0045636	positive regulation of melanocyte differentiation	BP	5	2	0.4676
GO:2000630	positive regulation of miRNA metabolic process	BP	5	2	0.4676
GO:1905448	positive regulation of mitochondrial ATP synthesis coupled electron transport	BP	5	2	0.4676
GO:1902565	positive regulation of neutrophil activation	BP	5	2	0.4676
GO:0010750	positive regulation of nitric oxide mediated signal transduction	BP	5	2	0.4676
GO:1904778	positive regulation of protein localization to cell cortex	BP	5	2	0.4676
GO:1902527	positive regulation of protein monoubiquitination	BP	5	2	0.4676
GO:0043415	positive regulation of skeletal muscle tissue regeneration	BP	5	2	0.4676
GO:1905832	positive regulation of spindle assembly	BP	5	2	0.4676
GO:0035470	positive regulation of vascular wound healing	BP	5	2	0.4676
GO:0036402	proteasome-activating ATPase activity	MF	5	2	0.4676
GO:0033578	protein glycosylation in Golgi	BP	5	2	0.4676
GO:0044314	protein K27-linked ubiquitination	BP	5	2	0.4676
GO:1990592	protein K69-linked ufmylation	BP	5	2	0.4676
GO:0071205	protein localization to juxtaparanode region of axon	BP	5	2	0.4676
GO:0097499	protein localization to non-motile cilium	BP	5	2	0.4676
GO:0034497	protein localization to phagophore assembly site	BP	5	2	0.4676
GO:1990564	protein polyufmylation	BP	5	2	0.4676
GO:0035610	protein side chain deglutamylation	BP	5	2	0.4676
GO:0032596	protein transport into membrane raft	BP	5	2	0.4676
GO:0043461	proton-transporting ATP synthase complex assembly	BP	5	2	0.4676
GO:0070070	proton-transporting V-type ATPase complex assembly	BP	5	2	0.4676
GO:0072014	proximal tubule development	BP	5	2	0.4676
GO:0009445	putrescine metabolic process	BP	5	2	0.4676
GO:0021942	radial glia guided migration of Purkinje cell	BP	5	2	0.4676
GO:0046813	receptor-mediated virion attachment to host cell	BP	5	2	0.4676
GO:2000812	regulation of barbed-end actin filament capping	BP	5	2	0.4676
GO:1904259	regulation of basement membrane assembly involved in embryonic body morphogenesis	BP	5	2	0.4676
GO:0110011	regulation of basement membrane organization	BP	5	2	0.4676
GO:2000359	regulation of binding of sperm to zona pellucida	BP	5	2	0.4676
GO:1903722	regulation of centriole elongation	BP	5	2	0.4676
GO:1903224	regulation of endodermal cell differentiation	BP	5	2	0.4676
GO:0051036	regulation of endosome size	BP	5	2	0.4676
GO:1905333	regulation of gastric motility	BP	5	2	0.4676
GO:1903207	regulation of hydrogen peroxide-induced neuron death	BP	5	2	0.4676
GO:1903297	regulation of hypoxia-induced intrinsic apoptotic signaling pathway	BP	5	2	0.4676
GO:1905076	regulation of interleukin-17 secretion	BP	5	2	0.4676
GO:0090325	regulation of locomotion involved in locomotory behavior	BP	5	2	0.4676
GO:1901256	regulation of macrophage colony-stimulating factor production	BP	5	2	0.4676
GO:0032763	regulation of mast cell cytokine production	BP	5	2	0.4676
GO:1904464	regulation of matrix metallopeptidase secretion	BP	5	2	0.4676
GO:1904956	regulation of midbrain dopaminergic neuron differentiation	BP	5	2	0.4676
GO:2000671	regulation of motor neuron apoptotic process	BP	5	2	0.4676
GO:2000583	regulation of platelet-derived growth factor receptor-alpha signaling pathway	BP	5	2	0.4676
GO:1902267	regulation of polyamine transmembrane transport	BP	5	2	0.4676
GO:1902498	regulation of protein autoubiquitination	BP	5	2	0.4676
GO:1902816	regulation of protein localization to microtubule	BP	5	2	0.4676
GO:1900147	regulation of Schwann cell migration	BP	5	2	0.4676
GO:0048631	regulation of skeletal muscle tissue growth	BP	5	2	0.4676
GO:0150003	regulation of spontaneous synaptic transmission	BP	5	2	0.4676
GO:0062028	regulation of stress granule assembly	BP	5	2	0.4676
GO:2000407	regulation of T cell extravasation	BP	5	2	0.4676
GO:0046015	regulation of transcription by glucose	BP	5	2	0.4676
GO:0071680	response to indole-3-methanol	BP	5	2	0.4676
GO:0035962	response to interleukin-13	BP	5	2	0.4676
GO:0010041	response to iron(III) ion	BP	5	2	0.4676
GO:0061629	RNA polymerase II sequence-specific DNA-binding transcription factor binding	MF	5	2	0.4676
GO:0016433	rRNA (adenine) methyltransferase activity	MF	5	2	0.4676
GO:0031118	rRNA pseudouridine synthesis	BP	5	2	0.4676
GO:0036135	Schwann cell migration	BP	5	2	0.4676
GO:0042989	sequestering of actin monomers	BP	5	2	0.4676
GO:0022889	serine transmembrane transporter activity	MF	5	2	0.4676
GO:0021523	somatic motor neuron differentiation	BP	5	2	0.4676
GO:0001757	somite specification	BP	5	2	0.4676
GO:0035686	sperm fibrous sheath	CC	5	2	0.4676
GO:1990111	spermatoproteasome complex	CC	5	2	0.4676
GO:0004767	sphingomyelin phosphodiesterase activity	MF	5	2	0.4676
GO:0006616	SRP-dependent cotranslational protein targeting to membrane, translocation	BP	5	2	0.4676
GO:0002141	stereocilia ankle link	CC	5	2	0.4676
GO:0002142	stereocilia ankle link complex	CC	5	2	0.4676
GO:0035617	stress granule disassembly	BP	5	2	0.4676
GO:0030345	structural constituent of tooth enamel	MF	5	2	0.4676
GO:0002457	T cell antigen processing and presentation	BP	5	2	0.4676
GO:0038163	thrombopoietin-mediated signaling pathway	BP	5	2	0.4676
GO:0002154	thyroid hormone mediated signaling pathway	BP	5	2	0.4676
GO:0042721	TIM22 mitochondrial import inner membrane insertion complex	CC	5	2	0.4676
GO:0035976	transcription factor AP-1 complex	CC	5	2	0.4676
GO:0006384	transcription initiation from RNA polymerase III promoter	BP	5	2	0.4676
GO:0070127	tRNA aminoacylation for mitochondrial protein translation	BP	5	2	0.4676
GO:0014721	twitch skeletal muscle contraction	BP	5	2	0.4676
GO:0031802	type 5 metabotropic glutamate receptor binding	MF	5	2	0.4676
GO:0070086	ubiquitin-dependent endocytosis	BP	5	2	0.4676
GO:0030579	ubiquitin-dependent SMAD protein catabolic process	BP	5	2	0.4676
GO:1990948	ubiquitin ligase inhibitor activity	MF	5	2	0.4676
GO:1990246	uniplex complex	CC	5	2	0.4676
GO:0070072	vacuolar proton-transporting V-type ATPase complex assembly	BP	5	2	0.4676
GO:0075525	viral translational termination-reinitiation	BP	5	2	0.4676
GO:0042816	vitamin B6 metabolic process	BP	5	2	0.4676
GO:0003010	voluntary skeletal muscle contraction	BP	5	2	0.4676
GO:0071987	WD40-repeat domain binding	MF	5	2	0.4676
GO:0042698	ovulation cycle	BP	68	21	0.46771
GO:0072091	regulation of stem cell proliferation	BP	68	21	0.46771
GO:1903008	organelle disassembly	BP	78	24	0.467844
GO:0033143	regulation of intracellular steroid hormone receptor signaling pathway	BP	78	24	0.467844
GO:0009746	response to hexose	BP	195	59	0.471003
GO:0040017	positive regulation of locomotion	BP	570	171	0.473239
GO:0043484	regulation of RNA splicing	BP	115	35	0.475509
GO:0009890	negative regulation of biosynthetic process	BP	1522	455	0.47554
GO:0051963	regulation of synapse assembly	BP	105	32	0.4761
GO:1903901	negative regulation of viral life cycle	BP	85	26	0.477281
GO:0045732	positive regulation of protein catabolic process	BP	192	58	0.477465
GO:0030673	axolemma	CC	15	5	0.477529
GO:0031045	dense core granule	CC	15	5	0.477529
GO:0021542	dentate gyrus development	BP	15	5	0.477529
GO:0005662	DNA replication factor A complex	CC	15	5	0.477529
GO:0055089	fatty acid homeostasis	BP	15	5	0.477529
GO:1902001	fatty acid transmembrane transport	BP	15	5	0.477529
GO:0002031	G protein-coupled receptor internalization	BP	15	5	0.477529
GO:0001696	gastric acid secretion	BP	15	5	0.477529
GO:0006895	Golgi to endosome transport	BP	15	5	0.477529
GO:0080182	histone H3-K4 trimethylation	BP	15	5	0.477529
GO:0045475	locomotor rhythm	BP	15	5	0.477529
GO:0001673	male germ cell nucleus	CC	15	5	0.477529
GO:0006474	N-terminal protein amino acid acetylation	BP	15	5	0.477529
GO:0051198	negative regulation of coenzyme metabolic process	BP	15	5	0.477529
GO:0030812	negative regulation of nucleotide catabolic process	BP	15	5	0.477529
GO:0071599	otic vesicle development	BP	15	5	0.477529
GO:0046931	pore complex assembly	BP	15	5	0.477529
GO:0010455	positive regulation of cell fate commitment	BP	15	5	0.477529
GO:0002693	positive regulation of cellular extravasation	BP	15	5	0.477529
GO:0032352	positive regulation of hormone metabolic process	BP	15	5	0.477529
GO:0045838	positive regulation of membrane potential	BP	15	5	0.477529
GO:0060134	prepulse inhibition	BP	15	5	0.477529
GO:1990404	protein ADP-ribosylase activity	MF	15	5	0.477529
GO:2000047	regulation of cell-cell adhesion mediated by cadherin	BP	15	5	0.477529
GO:2000369	regulation of clathrin-dependent endocytosis	BP	15	5	0.477529
GO:0090192	regulation of glomerulus development	BP	15	5	0.477529
GO:1903358	regulation of Golgi organization	BP	15	5	0.477529
GO:0045414	regulation of interleukin-8 biosynthetic process	BP	15	5	0.477529
GO:0033599	regulation of mammary gland epithelial cell proliferation	BP	15	5	0.477529
GO:1903350	response to dopamine	BP	15	5	0.477529
GO:0009070	serine family amino acid biosynthetic process	BP	15	5	0.477529
GO:0043162	ubiquitin-dependent protein catabolic process via the multivesicular body sorting pathway	BP	15	5	0.477529
GO:1990381	ubiquitin-specific protease binding	MF	15	5	0.477529
GO:0042809	vitamin D receptor binding	MF	15	5	0.477529
GO:0006919	activation of cysteine-type endopeptidase activity involved in apoptotic process	BP	75	23	0.477857
GO:0002479	antigen processing and presentation of exogenous peptide antigen via MHC class I, TAP-dependent	BP	75	23	0.477857
GO:0035050	embryonic heart tube development	BP	75	23	0.477857
GO:0048024	regulation of mRNA splicing, via spliceosome	BP	75	23	0.477857
GO:0044304	main axon	CC	65	20	0.478406
GO:0042982	amyloid precursor protein metabolic process	BP	55	17	0.478904
GO:0031102	neuron projection regeneration	BP	55	17	0.478904
GO:0070936	protein K48-linked ubiquitination	BP	55	17	0.478904
GO:0095500	acetylcholine receptor signaling pathway	BP	25	8	0.479206
GO:0060561	apoptotic process involved in morphogenesis	BP	25	8	0.479206
GO:0030137	COPI-coated vesicle	CC	25	8	0.479206
GO:0030057	desmosome	CC	25	8	0.479206
GO:0005104	fibroblast growth factor receptor binding	MF	25	8	0.479206
GO:0002068	glandular epithelial cell development	BP	25	8	0.479206
GO:0002335	mature B cell differentiation	BP	25	8	0.479206
GO:0045932	negative regulation of muscle contraction	BP	25	8	0.479206
GO:0051497	negative regulation of stress fiber assembly	BP	25	8	0.479206
GO:0045948	positive regulation of translational initiation	BP	25	8	0.479206
GO:0006517	protein deglycosylation	BP	25	8	0.479206
GO:0061050	regulation of cell growth involved in cardiac muscle cell development	BP	25	8	0.479206
GO:0048169	regulation of long-term neuronal synaptic plasticity	BP	25	8	0.479206
GO:0031338	regulation of vesicle fusion	BP	25	8	0.479206
GO:1903831	signal transduction involved in cellular response to ammonium ion	BP	25	8	0.479206
GO:0010818	T cell chemotaxis	BP	25	8	0.479206
GO:0070897	transcription preinitiation complex assembly	BP	25	8	0.479206
GO:0002067	glandular epithelial cell differentiation	BP	45	14	0.4793
GO:0050922	negative regulation of chemotaxis	BP	45	14	0.4793
GO:0032007	negative regulation of TOR signaling	BP	45	14	0.4793
GO:0022602	ovulation cycle process	BP	45	14	0.4793
GO:0099172	presynapse organization	BP	45	14	0.4793
GO:0071312	cellular response to alkaloid	BP	35	11	0.479491
GO:0030173	integral component of Golgi membrane	CC	35	11	0.479491
GO:0072529	pyrimidine-containing compound catabolic process	BP	35	11	0.479491
GO:0046131	pyrimidine ribonucleoside metabolic process	BP	35	11	0.479491
GO:0019005	SCF ubiquitin ligase complex	CC	35	11	0.479491
GO:1901998	toxin transport	BP	35	11	0.479491
GO:0005938	cell cortex	CC	229	69	0.480789
GO:0007292	female gamete generation	BP	132	40	0.482105
GO:0040008	regulation of growth	BP	668	200	0.482109
GO:0031267	small GTPase binding	MF	333	100	0.483503
GO:1903510	mucopolysaccharide metabolic process	BP	112	34	0.483924
GO:1903828	negative regulation of cellular protein localization	BP	112	34	0.483924
GO:0051283	negative regulation of sequestering of calcium ion	BP	112	34	0.483924
GO:0051209	release of sequestered calcium ion into cytosol	BP	112	34	0.483924
GO:0051224	negative regulation of protein transport	BP	189	57	0.484034
GO:0097006	regulation of plasma lipoprotein particle levels	BP	102	31	0.484909
GO:0005525	GTP binding	MF	313	94	0.485004
GO:1904949	ATPase complex	CC	92	28	0.485955
GO:2000106	regulation of leukocyte apoptotic process	BP	82	25	0.487076
GO:0007269	neurotransmitter secretion	BP	149	45	0.487841
GO:0032580	Golgi cisterna membrane	CC	72	22	0.48829
GO:0071216	cellular response to biotic stimulus	BP	206	62	0.488697
GO:0001738	morphogenesis of a polarized epithelium	BP	139	42	0.488916
GO:0007605	sensory perception of sound	BP	139	42	0.488916
GO:0061630	ubiquitin protein ligase activity	MF	139	42	0.488916
GO:0003725	double-stranded RNA binding	MF	62	19	0.48962
GO:0005802	trans-Golgi network	CC	196	59	0.489683
GO:0050704	regulation of interleukin-1 secretion	BP	52	16	0.491106
GO:0033135	regulation of peptidyl-serine phosphorylation	BP	119	36	0.491271
GO:0001818	negative regulation of cytokine production	BP	290	87	0.491986
GO:0034968	histone lysine methylation	BP	109	33	0.492576
GO:0010604	positive regulation of macromolecule metabolic process	BP	3041	907	0.492582
GO:0016235	aggresome	CC	42	13	0.492809
GO:0001953	negative regulation of cell-matrix adhesion	BP	42	13	0.492809
GO:0035307	positive regulation of protein dephosphorylation	BP	42	13	0.492809
GO:0035886	vascular smooth muscle cell differentiation	BP	42	13	0.492809
GO:0031301	integral component of organelle membrane	CC	166	50	0.492926
GO:0097191	extrinsic apoptotic signaling pathway	BP	213	64	0.494033
GO:0071347	cellular response to interleukin-1	BP	156	47	0.494124
GO:0030674	protein binding, bridging	MF	156	47	0.494124
GO:0060590	ATPase regulator activity	MF	32	10	0.49484
GO:0001046	core promoter sequence-specific DNA binding	MF	32	10	0.49484
GO:0034061	DNA polymerase activity	MF	32	10	0.49484
GO:0018196	peptidyl-asparagine modification	BP	32	10	0.49484
GO:0009954	proximal/distal pattern formation	BP	32	10	0.49484
GO:0044728	DNA methylation or demethylation	BP	89	27	0.495534
GO:0032088	negative regulation of NF-kappaB transcription factor activity	BP	89	27	0.495534
GO:1904950	negative regulation of establishment of protein localization	BP	193	58	0.49629
GO:0009235	cobalamin metabolic process	BP	22	7	0.497435
GO:0070840	dynein complex binding	MF	22	7	0.497435
GO:0009251	glucan catabolic process	BP	22	7	0.497435
GO:0006516	glycoprotein catabolic process	BP	22	7	0.497435
GO:0071425	hematopoietic stem cell proliferation	BP	22	7	0.497435
GO:0031258	lamellipodium membrane	CC	22	7	0.497435
GO:0099604	ligand-gated calcium channel activity	MF	22	7	0.497435
GO:0051457	maintenance of protein location in nucleus	BP	22	7	0.497435
GO:0032682	negative regulation of chemokine production	BP	22	7	0.497435
GO:0150079	negative regulation of neuroinflammatory response	BP	22	7	0.497435
GO:0046337	phosphatidylethanolamine metabolic process	BP	22	7	0.497435
GO:0045649	regulation of macrophage differentiation	BP	22	7	0.497435
GO:0033233	regulation of protein sumoylation	BP	22	7	0.497435
GO:0036119	response to platelet-derived growth factor	BP	22	7	0.497435
GO:0097225	sperm midpiece	CC	22	7	0.497435
GO:0097480	establishment of synaptic vesicle localization	BP	126	38	0.498199
GO:0048489	synaptic vesicle transport	BP	126	38	0.498199
GO:0012501	programmed cell death	BP	2049	611	0.499568
GO:2000736	regulation of stem cell differentiation	BP	116	35	0.499767
GO:0030898	actin-dependent ATPase activity	MF	12	4	0.501228
GO:0001973	adenosine receptor signaling pathway	BP	12	4	0.501228
GO:0098993	anchored component of synaptic vesicle membrane	CC	12	4	0.501228
GO:0016408	C-acyltransferase activity	MF	12	4	0.501228
GO:0015269	calcium-activated potassium channel activity	MF	12	4	0.501228
GO:0016846	carbon-sulfur lyase activity	MF	12	4	0.501228
GO:0043697	cell dedifferentiation	BP	12	4	0.501228
GO:0043482	cellular pigment accumulation	BP	12	4	0.501228
GO:0008278	cohesin complex	CC	12	4	0.501228
GO:0043696	dedifferentiation	BP	12	4	0.501228
GO:0005513	detection of calcium ion	BP	12	4	0.501228
GO:0034452	dynactin binding	MF	12	4	0.501228
GO:0006069	ethanol oxidation	BP	12	4	0.501228
GO:0000353	formation of quadruple SL/U4/U5/U6 snRNP	BP	12	4	0.501228
GO:0008417	fucosyltransferase activity	MF	12	4	0.501228
GO:0006012	galactose metabolic process	BP	12	4	0.501228
GO:0016594	glycine binding	MF	12	4	0.501228
GO:0033643	host cell part	CC	12	4	0.501228
GO:0090713	immunological memory process	BP	12	4	0.501228
GO:0016863	intramolecular oxidoreductase activity, transposing C=C bonds	MF	12	4	0.501228
GO:0035641	locomotory exploration behavior	BP	12	4	0.501228
GO:0000212	meiotic spindle organization	BP	12	4	0.501228
GO:0006122	mitochondrial electron transport, ubiquinol to cytochrome c	BP	12	4	0.501228
GO:0045291	mRNA trans splicing, SL addition	BP	12	4	0.501228
GO:0000365	mRNA trans splicing, via spliceosome	BP	12	4	0.501228
GO:0014889	muscle atrophy	BP	12	4	0.501228
GO:0006491	N-glycan processing	BP	12	4	0.501228
GO:0043922	negative regulation by host of viral transcription	BP	12	4	0.501228
GO:1902260	negative regulation of delayed rectifier potassium channel activity	BP	12	4	0.501228
GO:0032785	negative regulation of DNA-templated transcription, elongation	BP	12	4	0.501228
GO:0007175	negative regulation of epidermal growth factor-activated receptor activity	BP	12	4	0.501228
GO:0090331	negative regulation of platelet aggregation	BP	12	4	0.501228
GO:2000009	negative regulation of protein localization to cell surface	BP	12	4	0.501228
GO:0045869	negative regulation of single stranded viral RNA replication via double stranded DNA intermediate	BP	12	4	0.501228
GO:0097201	negative regulation of transcription from RNA polymerase II promoter in response to stress	BP	12	4	0.501228
GO:0006999	nuclear pore organization	BP	12	4	0.501228
GO:0046112	nucleobase biosynthetic process	BP	12	4	0.501228
GO:0015780	nucleotide-sugar transmembrane transport	BP	12	4	0.501228
GO:1900750	oligopeptide binding	MF	12	4	0.501228
GO:0016722	oxidoreductase activity, oxidizing metal ions	MF	12	4	0.501228
GO:0015037	peptide disulfide oxidoreductase activity	MF	12	4	0.501228
GO:0043476	pigment accumulation	BP	12	4	0.501228
GO:0045579	positive regulation of B cell differentiation	BP	12	4	0.501228
GO:2000543	positive regulation of gastrulation	BP	12	4	0.501228
GO:0016558	protein import into peroxisome matrix	BP	12	4	0.501228
GO:0090481	pyrimidine nucleotide-sugar transmembrane transport	BP	12	4	0.501228
GO:0006244	pyrimidine nucleotide catabolic process	BP	12	4	0.501228
GO:1901663	quinone biosynthetic process	BP	12	4	0.501228
GO:1902950	regulation of dendritic spine maintenance	BP	12	4	0.501228
GO:0035330	regulation of hippo signaling	BP	12	4	0.501228
GO:0060211	regulation of nuclear-transcribed mRNA poly(A) tail shortening	BP	12	4	0.501228
GO:0004526	ribonuclease P activity	MF	12	4	0.501228
GO:1990825	sequence-specific mRNA binding	MF	12	4	0.501228
GO:0002566	somatic diversification of immune receptors via somatic mutation	BP	12	4	0.501228
GO:0000098	sulfur amino acid catabolic process	BP	12	4	0.501228
GO:0070493	thrombin-activated receptor signaling pathway	BP	12	4	0.501228
GO:0006744	ubiquinone biosynthetic process	BP	12	4	0.501228
GO:0032272	negative regulation of protein polymerization	BP	59	18	0.501402
GO:0006493	protein O-linked glycosylation	BP	106	32	0.501475
GO:0043200	response to amino acid	BP	106	32	0.501475
GO:0030018	Z disc	CC	106	32	0.501475
GO:0034284	response to monosaccharide	BP	200	60	0.501673
GO:0009749	response to glucose	BP	190	57	0.503004
GO:0051270	regulation of cellular component movement	BP	1046	312	0.503104
GO:0042116	macrophage activation	BP	96	29	0.503354
GO:0046928	regulation of neurotransmitter secretion	BP	96	29	0.503354
GO:0007507	heart development	BP	556	166	0.503954
GO:0051098	regulation of binding	BP	368	110	0.503969
GO:0001883	purine nucleoside binding	MF	321	96	0.504012
GO:0034260	negative regulation of GTPase activity	BP	49	15	0.504046
GO:0097300	programmed necrotic cell death	BP	49	15	0.504046
GO:0043949	regulation of cAMP-mediated signaling	BP	49	15	0.504046
GO:0035036	sperm-egg recognition	BP	49	15	0.504046
GO:0043902	positive regulation of multi-organism process	BP	180	54	0.504408
GO:0050830	defense response to Gram-positive bacterium	BP	86	26	0.505447
GO:1903321	negative regulation of protein modification by small protein conjugation or removal	BP	86	26	0.505447
GO:0035091	phosphatidylinositol binding	MF	217	65	0.505508
GO:0044210	'de novo' CTP biosynthetic process	BP	2	1	0.507159
GO:0042351	'de novo' GDP-L-fucose biosynthetic process	BP	2	1	0.507159
GO:0003973	(S)-2-hydroxy-acid oxidase activity	MF	2	1	0.507159
GO:0033872	[heparan sulfate]-glucosamine 3-sulfotransferase 3 activity	MF	2	1	0.507159
GO:0071886	1-(4-iodo-2,5-dimethoxyphenyl)propan-2-amine binding	MF	2	1	0.507159
GO:0052740	1-acyl-2-lysophosphatidylserine acylhydrolase activity	MF	2	1	0.507159
GO:0103053	1-ethyladenine demethylase activity	MF	2	1	0.507159
GO:0009257	10-formyltetrahydrofolate biosynthetic process	BP	2	1	0.507159
GO:0009258	10-formyltetrahydrofolate catabolic process	BP	2	1	0.507159
GO:0048257	3'-flap endonuclease activity	MF	2	1	0.507159
GO:0008441	3'(2'),5'-bisphosphate nucleotidase activity	MF	2	1	0.507159
GO:0003863	3-methyl-2-oxobutanoate dehydrogenase (2-methylpropanoyl-transferring) activity	MF	2	1	0.507159
GO:0008260	3-oxoacid CoA-transferase activity	MF	2	1	0.507159
GO:0047025	3-oxoacyl-[acyl-carrier-protein] reductase (NADH) activity	MF	2	1	0.507159
GO:0004315	3-oxoacyl-[acyl-carrier-protein] synthase activity	MF	2	1	0.507159
GO:0003868	4-hydroxyphenylpyruvate dioxygenase activity	MF	2	1	0.507159
GO:0032574	5'-3' RNA helicase activity	MF	2	1	0.507159
GO:0005945	6-phosphofructokinase complex	CC	2	1	0.507159
GO:0035539	8-oxo-7,8-dihydrodeoxyguanosine triphosphate pyrophosphatase activity	MF	2	1	0.507159
GO:0008413	8-oxo-7,8-dihydroguanosine triphosphate pyrophosphatase activity	MF	2	1	0.507159
GO:0044715	8-oxo-dGDP phosphatase activity	MF	2	1	0.507159
GO:0031687	A2A adenosine receptor binding	MF	2	1	0.507159
GO:0033277	abortive mitotic cell cycle	BP	2	1	0.507159
GO:0019413	acetate biosynthetic process	BP	2	1	0.507159
GO:1900620	acetate ester biosynthetic process	BP	2	1	0.507159
GO:1901375	acetate ester transmembrane transporter activity	MF	2	1	0.507159
GO:0019427	acetyl-CoA biosynthetic process from acetate	BP	2	1	0.507159
GO:0003989	acetyl-CoA carboxylase activity	MF	2	1	0.507159
GO:0008292	acetylcholine biosynthetic process	BP	2	1	0.507159
GO:0030549	acetylcholine receptor activator activity	MF	2	1	0.507159
GO:0005277	acetylcholine transmembrane transporter activity	MF	2	1	0.507159
GO:0003994	aconitate hydratase activity	MF	2	1	0.507159
GO:0090135	actin filament branching	BP	2	1	0.507159
GO:1905397	activated CD8-positive, alpha-beta T cell apoptotic process	BP	2	1	0.507159
GO:0032397	activating MHC class I receptor activity	MF	2	1	0.507159
GO:0002543	activation of blood coagulation via clotting cascade	BP	2	1	0.507159
GO:0016062	adaptation of rhodopsin mediated signaling	BP	2	1	0.507159
GO:0015207	adenine transmembrane transporter activity	MF	2	1	0.507159
GO:0086096	adenylate cyclase-inhibiting adrenergic receptor signaling pathway involved in heart process	BP	2	1	0.507159
GO:0031635	adenylate cyclase-inhibiting opioid receptor signaling pathway	BP	2	1	0.507159
GO:0019144	ADP-sugar diphosphatase activity	MF	2	1	0.507159
GO:0001621	ADP receptor activity	MF	2	1	0.507159
GO:0035801	adrenal cortex development	BP	2	1	0.507159
GO:0035802	adrenal cortex formation	BP	2	1	0.507159
GO:1990409	adrenomedullin binding	MF	2	1	0.507159
GO:0008453	alanine-glyoxylate transaminase activity	MF	2	1	0.507159
GO:0052595	aliphatic-amine oxidase activity	MF	2	1	0.507159
GO:0046305	alkanesulfonate biosynthetic process	BP	2	1	0.507159
GO:1904768	all-trans-retinol binding	MF	2	1	0.507159
GO:0005503	all-trans retinal binding	MF	2	1	0.507159
GO:0031691	alpha-1A adrenergic receptor binding	MF	2	1	0.507159
GO:0003826	alpha-ketoacid dehydrogenase activity	MF	2	1	0.507159
GO:0052594	aminoacetone:oxygen oxidoreductase(deaminating) activity	MF	2	1	0.507159
GO:0004047	aminomethyltransferase activity	MF	2	1	0.507159
GO:0044209	AMP salvage	BP	2	1	0.507159
GO:0044753	amphisome	CC	2	1	0.507159
GO:0150057	amylin receptor complex 2	CC	2	1	0.507159
GO:0099034	anchored component of postsynaptic endosome membrane	CC	2	1	0.507159
GO:0099033	anchored component of postsynaptic recycling endosome membrane	CC	2	1	0.507159
GO:0032311	angiogenin-PRI complex	CC	2	1	0.507159
GO:0090651	apical cytoplasm	CC	2	1	0.507159
GO:0006526	arginine biosynthetic process	BP	2	1	0.507159
GO:0006420	arginyl-tRNA aminoacylation	BP	2	1	0.507159
GO:0009073	aromatic amino acid family biosynthetic process	BP	2	1	0.507159
GO:0018872	arsonoacetate metabolic process	BP	2	1	0.507159
GO:0060844	arterial endothelial cell fate commitment	BP	2	1	0.507159
GO:0004816	asparagine-tRNA ligase activity	MF	2	1	0.507159
GO:0004068	aspartate 1-decarboxylase activity	MF	2	1	0.507159
GO:0035700	astrocyte chemotaxis	BP	2	1	0.507159
GO:0090164	asymmetric Golgi ribbon formation	BP	2	1	0.507159
GO:1990589	ATF4-CREB1 transcription factor complex	CC	2	1	0.507159
GO:0019777	Atg12 transferase activity	MF	2	1	0.507159
GO:0045031	ATP-activated adenosine receptor activity	MF	2	1	0.507159
GO:0032575	ATP-dependent 5'-3' RNA helicase activity	MF	2	1	0.507159
GO:0003290	atrial septum secundum morphogenesis	BP	2	1	0.507159
GO:0042667	auditory receptor cell fate specification	BP	2	1	0.507159
GO:0030849	autosome	CC	2	1	0.507159
GO:0002337	B-1a B cell differentiation	BP	2	1	0.507159
GO:0002358	B cell homeostatic proliferation	BP	2	1	0.507159
GO:0006286	base-excision repair, base-free sugar-phosphate removal	BP	2	1	0.507159
GO:0061366	behavioral response to chemical pain	BP	2	1	0.507159
GO:0061368	behavioral response to formalin induced pain	BP	2	1	0.507159
GO:0047708	biotinidase activity	MF	2	1	0.507159
GO:0004081	bis(5'-nucleosyl)-tetraphosphatase (asymmetrical) activity	MF	2	1	0.507159
GO:0008796	bis(5'-nucleosyl)-tetraphosphatase activity	MF	2	1	0.507159
GO:0034416	bisphosphoglycerate phosphatase activity	MF	2	1	0.507159
GO:0036461	BLOC-2 complex binding	MF	2	1	0.507159
GO:0070724	BMP receptor complex	CC	2	1	0.507159
GO:0034512	box C/D snoRNA binding	MF	2	1	0.507159
GO:0033979	box H/ACA snoRNA metabolic process	BP	2	1	0.507159
GO:0060667	branch elongation involved in salivary gland morphogenesis	BP	2	1	0.507159
GO:0031436	BRCA1-BARD1 complex	CC	2	1	0.507159
GO:0060532	bronchus cartilage development	BP	2	1	0.507159
GO:0000248	C-5 sterol desaturase activity	MF	2	1	0.507159
GO:1990829	C-rich single-stranded DNA binding	MF	2	1	0.507159
GO:1990927	calcium ion regulated lysosome exocytosis	BP	2	1	0.507159
GO:0110017	cap-independent translational initiation of linear mRNA	BP	2	1	0.507159
GO:0016838	carbon-oxygen lyase activity, acting on phosphates	MF	2	1	0.507159
GO:0016743	carboxyl- or carbamoyltransferase activity	MF	2	1	0.507159
GO:0003218	cardiac left ventricle formation	BP	2	1	0.507159
GO:0003213	cardiac right atrium morphogenesis	BP	2	1	0.507159
GO:0035698	CD8-positive, alpha-beta cytotoxic T cell extravasation	BP	2	1	0.507159
GO:0035781	CD86 biosynthetic process	BP	2	1	0.507159
GO:0045168	cell-cell signaling involved in cell fate commitment	BP	2	1	0.507159
GO:1902298	cell cycle DNA replication maintenance of fidelity	BP	2	1	0.507159
GO:0060187	cell pole	CC	2	1	0.507159
GO:1904613	cellular response to 2,3,7,8-tetrachlorodibenzodioxine	BP	2	1	0.507159
GO:0071418	cellular response to amine stimulus	BP	2	1	0.507159
GO:1904976	cellular response to bleomycin	BP	2	1	0.507159
GO:0071460	cellular response to cell-matrix adhesion	BP	2	1	0.507159
GO:1904881	cellular response to hydrogen sulfide	BP	2	1	0.507159
GO:0071226	cellular response to molecule of fungal origin	BP	2	1	0.507159
GO:0071228	cellular response to tumor cell	BP	2	1	0.507159
GO:1904577	cellular response to tunicamycin	BP	2	1	0.507159
GO:0034224	cellular response to zinc ion starvation	BP	2	1	0.507159
GO:0002508	central tolerance induction	BP	2	1	0.507159
GO:1905373	ceramide phosphoethanolamine biosynthetic process	BP	2	1	0.507159
GO:1905371	ceramide phosphoethanolamine metabolic process	BP	2	1	0.507159
GO:0021698	cerebellar cortex structural organization	BP	2	1	0.507159
GO:0021693	cerebellar Purkinje cell layer structural organization	BP	2	1	0.507159
GO:0021589	cerebellum structural organization	BP	2	1	0.507159
GO:0061300	cerebellum vasculature development	BP	2	1	0.507159
GO:0004692	cGMP-dependent protein kinase activity	MF	2	1	0.507159
GO:0004119	cGMP-inhibited cyclic-nucleotide phosphodiesterase activity	MF	2	1	0.507159
GO:0061741	chaperone-mediated protein transport involved in chaperone-mediated autophagy	BP	2	1	0.507159
GO:1902379	chemoattractant activity involved in axon guidance	MF	2	1	0.507159
GO:0071791	chemokine (C-C motif) ligand 5 binding	MF	2	1	0.507159
GO:0034736	cholesterol O-acyltransferase activity	MF	2	1	0.507159
GO:0004103	choline kinase activity	MF	2	1	0.507159
GO:1990622	CHOP-ATF3 complex	CC	2	1	0.507159
GO:1990617	CHOP-ATF4 complex	CC	2	1	0.507159
GO:0070827	chromatin maintenance	BP	2	1	0.507159
GO:0031052	chromosome breakage	BP	2	1	0.507159
GO:0072356	chromosome passenger complex localization to kinetochore	BP	2	1	0.507159
GO:0036090	cleavage furrow ingression	BP	2	1	0.507159
GO:0061386	closure of optic fissure	BP	2	1	0.507159
GO:0005592	collagen type XI trimer	CC	2	1	0.507159
GO:1990708	conditioned place preference	BP	2	1	0.507159
GO:0003169	coronary vein morphogenesis	BP	2	1	0.507159
GO:0021966	corticospinal neuron axon guidance	BP	2	1	0.507159
GO:0031780	corticotropin hormone receptor binding	MF	2	1	0.507159
GO:0015881	creatine transmembrane transport	BP	2	1	0.507159
GO:0005308	creatine transmembrane transporter activity	MF	2	1	0.507159
GO:0097058	CRLF-CLCF1 complex	CC	2	1	0.507159
GO:1990682	CSF1-CSF1R complex	CC	2	1	0.507159
GO:0097123	cyclin A1-CDK2 complex	CC	2	1	0.507159
GO:0097134	cyclin E1-CDK2 complex	CC	2	1	0.507159
GO:0097135	cyclin E2-CDK2 complex	CC	2	1	0.507159
GO:0002944	cyclin K-CDK12 complex	CC	2	1	0.507159
GO:0002945	cyclin K-CDK13 complex	CC	2	1	0.507159
GO:1990723	cytoplasmic periphery of the nuclear pore complex	CC	2	1	0.507159
GO:0032473	cytoplasmic side of mitochondrial outer membrane	CC	2	1	0.507159
GO:0046967	cytosol to ER transport	BP	2	1	0.507159
GO:0017050	D-erythro-sphingosine kinase activity	MF	2	1	0.507159
GO:0019303	D-ribose catabolic process	BP	2	1	0.507159
GO:0006014	D-ribose metabolic process	BP	2	1	0.507159
GO:0070178	D-serine metabolic process	BP	2	1	0.507159
GO:0045547	dehydrodolichyl diphosphate synthase activity	MF	2	1	0.507159
GO:1904423	dehydrodolichyl diphosphate synthase complex	CC	2	1	0.507159
GO:0050613	delta14-sterol reductase activity	MF	2	1	0.507159
GO:0044565	dendritic cell proliferation	BP	2	1	0.507159
GO:1902737	dendritic filopodium	CC	2	1	0.507159
GO:0046120	deoxyribonucleoside biosynthetic process	BP	2	1	0.507159
GO:0009189	deoxyribonucleoside diphosphate biosynthetic process	BP	2	1	0.507159
GO:0003127	detection of nodal flow	BP	2	1	0.507159
GO:0010273	detoxification of copper ion	BP	2	1	0.507159
GO:0016403	dimethylargininase activity	MF	2	1	0.507159
GO:0032181	dinucleotide repeat insertion binding	MF	2	1	0.507159
GO:0035870	dITP diphosphatase activity	MF	2	1	0.507159
GO:0061860	DNA clamp unloader activity	MF	2	1	0.507159
GO:0090618	DNA clamp unloading	BP	2	1	0.507159
GO:0098502	DNA dephosphorylation	BP	2	1	0.507159
GO:0032775	DNA methylation on adenine	BP	2	1	0.507159
GO:0033567	DNA replication, Okazaki fragment processing	BP	2	1	0.507159
GO:0043137	DNA replication, removal of RNA primer	BP	2	1	0.507159
GO:0097681	double-strand break repair via alternative nonhomologous end joining	BP	2	1	0.507159
GO:0046618	drug export	BP	2	1	0.507159
GO:0032044	DSIF complex	CC	2	1	0.507159
GO:0006231	dTMP biosynthetic process	BP	2	1	0.507159
GO:0046073	dTMP metabolic process	BP	2	1	0.507159
GO:0071819	DUBm complex	CC	2	1	0.507159
GO:0035803	egg coat formation	BP	2	1	0.507159
GO:0051542	elastin biosynthetic process	BP	2	1	0.507159
GO:0004174	electron-transferring-flavoprotein dehydrogenase activity	MF	2	1	0.507159
GO:0032783	ELL-EAF complex	CC	2	1	0.507159
GO:0000472	endonucleolytic cleavage to generate mature 5'-end of SSU-rRNA from (SSU-rRNA, 5.8S rRNA, LSU-rRNA)	BP	2	1	0.507159
GO:0097111	endoplasmic reticulum-Golgi intermediate compartment organization	BP	2	1	0.507159
GO:0061857	endoplasmic reticulum stress-induced pre-emptive quality control	BP	2	1	0.507159
GO:0060698	endoribonuclease inhibitor activity	MF	2	1	0.507159
GO:0097750	endosome membrane tubulation	BP	2	1	0.507159
GO:0097102	endothelial tip cell fate specification	BP	2	1	0.507159
GO:0097498	endothelial tube lumen extension	BP	2	1	0.507159
GO:0018307	enzyme active site formation	BP	2	1	0.507159
GO:0035854	eosinophil fate commitment	BP	2	1	0.507159
GO:0007174	epidermal growth factor catabolic process	BP	2	1	0.507159
GO:1905251	epidermal growth factor receptor signaling pathway involved in heart process	BP	2	1	0.507159
GO:0060738	epithelial-mesenchymal signaling involved in prostate gland development	BP	2	1	0.507159
GO:0048560	establishment of anatomical structure orientation	BP	2	1	0.507159
GO:0097635	extrinsic component of autophagosome membrane	CC	2	1	0.507159
GO:0098999	extrinsic component of postsynaptic endosome membrane	CC	2	1	0.507159
GO:1990444	F-box domain binding	MF	2	1	0.507159
GO:0035350	FAD transmembrane transport	BP	2	1	0.507159
GO:0031443	fast-twitch skeletal muscle fiber contraction	BP	2	1	0.507159
GO:1903173	fatty alcohol metabolic process	BP	2	1	0.507159
GO:0098770	FBXO family protein binding	MF	2	1	0.507159
GO:0008050	female courtship behavior	BP	2	1	0.507159
GO:0051309	female meiosis chromosome separation	BP	2	1	0.507159
GO:0030237	female sex determination	BP	2	1	0.507159
GO:0060595	fibroblast growth factor receptor signaling pathway involved in mammary gland specification	BP	2	1	0.507159
GO:0060825	fibroblast growth factor receptor signaling pathway involved in neural plate anterior/posterior pattern formation	BP	2	1	0.507159
GO:0070336	flap-structured DNA binding	MF	2	1	0.507159
GO:0042727	flavin-containing compound biosynthetic process	BP	2	1	0.507159
GO:0097243	flavonoid binding	MF	2	1	0.507159
GO:0031762	follicle-stimulating hormone receptor binding	MF	2	1	0.507159
GO:0021897	forebrain astrocyte development	BP	2	1	0.507159
GO:0021896	forebrain astrocyte differentiation	BP	2	1	0.507159
GO:0004329	formate-tetrahydrofolate ligase activity	MF	2	1	0.507159
GO:0030389	fructosamine metabolic process	BP	2	1	0.507159
GO:0004331	fructose-2,6-bisphosphate 2-phosphatase activity	MF	2	1	0.507159
GO:0006003	fructose 2,6-bisphosphate metabolic process	BP	2	1	0.507159
GO:0015755	fructose transmembrane transport	BP	2	1	0.507159
GO:0016907	G protein-coupled acetylcholine receptor activity	MF	2	1	0.507159
GO:1990172	G protein-coupled receptor catabolic process	BP	2	1	0.507159
GO:0004335	galactokinase activity	MF	2	1	0.507159
GO:0061010	gall bladder development	BP	2	1	0.507159
GO:1905573	ganglioside GM1 binding	MF	2	1	0.507159
GO:1990768	gastric mucosal blood circulation	BP	2	1	0.507159
GO:0051866	general adaptation syndrome	BP	2	1	0.507159
GO:0018992	germ-line sex determination	BP	2	1	0.507159
GO:0106091	glial cell projection elongation	BP	2	1	0.507159
GO:0001575	globoside metabolic process	BP	2	1	0.507159
GO:1901073	glucosamine-containing compound biosynthetic process	BP	2	1	0.507159
GO:0004345	glucose-6-phosphate dehydrogenase activity	MF	2	1	0.507159
GO:0019255	glucose 1-phosphate metabolic process	BP	2	1	0.507159
GO:0004352	glutamate dehydrogenase (NAD+) activity	MF	2	1	0.507159
GO:0004353	glutamate dehydrogenase [NAD(P)+] activity	MF	2	1	0.507159
GO:0047946	glutamine N-acyltransferase activity	MF	2	1	0.507159
GO:0016603	glutaminyl-peptide cyclotransferase activity	MF	2	1	0.507159
GO:0045174	glutathione dehydrogenase (ascorbate) activity	MF	2	1	0.507159
GO:0061928	glutathione specific gamma-glutamylcyclotransferase activity	MF	2	1	0.507159
GO:0034635	glutathione transport	BP	2	1	0.507159
GO:0046166	glyceraldehyde-3-phosphate biosynthetic process	BP	2	1	0.507159
GO:0043891	glyceraldehyde-3-phosphate dehydrogenase (NAD(P)+) (phosphorylating) activity	MF	2	1	0.507159
GO:0004365	glyceraldehyde-3-phosphate dehydrogenase (NAD+) (phosphorylating) activity	MF	2	1	0.507159
GO:0046168	glycerol-3-phosphate catabolic process	BP	2	1	0.507159
GO:0004368	glycerol-3-phosphate dehydrogenase (quinone) activity	MF	2	1	0.507159
GO:0006127	glycerophosphate shuttle	BP	2	1	0.507159
GO:0031456	glycine betaine biosynthetic process	BP	2	1	0.507159
GO:0019285	glycine betaine biosynthetic process from choline	BP	2	1	0.507159
GO:0031455	glycine betaine metabolic process	BP	2	1	0.507159
GO:0006545	glycine biosynthetic process	BP	2	1	0.507159
GO:0019265	glycine biosynthetic process, by transamination of glyoxylate	BP	2	1	0.507159
GO:0019464	glycine decarboxylation via glycine cleavage system	BP	2	1	0.507159
GO:0004373	glycogen (starch) synthase activity	MF	2	1	0.507159
GO:0061547	glycogen synthase activity, transferring glucose-1-phosphate	MF	2	1	0.507159
GO:0017089	glycolipid transporter activity	MF	2	1	0.507159
GO:1901656	glycoside transport	BP	2	1	0.507159
GO:0004379	glycylpeptide N-tetradecanoyltransferase activity	MF	2	1	0.507159
GO:0006097	glyoxylate cycle	BP	2	1	0.507159
GO:1902560	GMP reductase complex	CC	2	1	0.507159
GO:0032472	Golgi calcium ion transport	BP	2	1	0.507159
GO:0048210	Golgi vesicle fusion to target membrane	BP	2	1	0.507159
GO:0038158	granulocyte colony-stimulating factor signaling pathway	BP	2	1	0.507159
GO:1904700	granulosa cell apoptotic process	BP	2	1	0.507159
GO:0060014	granulosa cell differentiation	BP	2	1	0.507159
GO:0016608	growth hormone-releasing hormone activity	MF	2	1	0.507159
GO:0004382	guanosine-diphosphatase activity	MF	2	1	0.507159
GO:0004392	heme oxygenase (decyclizing) activity	MF	2	1	0.507159
GO:0015015	heparan sulfate proteoglycan biosynthetic process, enzymatic modification	BP	2	1	0.507159
GO:0002384	hepatic immune response	BP	2	1	0.507159
GO:0005171	hepatocyte growth factor receptor binding	MF	2	1	0.507159
GO:0047977	hepoxilin-epoxide hydrolase activity	MF	2	1	0.507159
GO:0021577	hindbrain structural organization	BP	2	1	0.507159
GO:1990026	hippocampal mossy fiber expansion	CC	2	1	0.507159
GO:0000105	histidine biosynthetic process	BP	2	1	0.507159
GO:0035034	histone acetyltransferase regulator activity	MF	2	1	0.507159
GO:0032129	histone deacetylase activity (H3-K9 specific)	MF	2	1	0.507159
GO:1990619	histone H3-K9 deacetylation	BP	2	1	0.507159
GO:0035407	histone H3-T11 phosphorylation	BP	2	1	0.507159
GO:0072355	histone H3-T3 phosphorylation	BP	2	1	0.507159
GO:0035408	histone H3-T6 phosphorylation	BP	2	1	0.507159
GO:0035402	histone kinase activity (H3-T11 specific)	MF	2	1	0.507159
GO:0072354	histone kinase activity (H3-T3 specific)	MF	2	1	0.507159
GO:0035403	histone kinase activity (H3-T6 specific)	MF	2	1	0.507159
GO:0048476	Holliday junction resolvase complex	CC	2	1	0.507159
GO:0043418	homocysteine catabolic process	BP	2	1	0.507159
GO:0036117	hyaluranon cable	CC	2	1	0.507159
GO:0033906	hyaluronoglucuronidase activity	MF	2	1	0.507159
GO:0016822	hydrolase activity, acting on acid carbon-carbon bonds	MF	2	1	0.507159
GO:0016823	hydrolase activity, acting on acid carbon-carbon bonds, in ketonic substances	MF	2	1	0.507159
GO:0046709	IDP catabolic process	BP	2	1	0.507159
GO:0046707	IDP metabolic process	BP	2	1	0.507159
GO:1990001	inhibition of cysteine-type endopeptidase activity involved in apoptotic process	BP	2	1	0.507159
GO:1901143	insulin catabolic process	BP	2	1	0.507159
GO:0099066	integral component of neuronal dense core vesicle membrane	CC	2	1	0.507159
GO:0034665	integrin alpha1-beta1 complex	CC	2	1	0.507159
GO:0034680	integrin alpha10-beta1 complex	CC	2	1	0.507159
GO:0034687	integrin alphaL-beta2 complex	CC	2	1	0.507159
GO:0034688	integrin alphaM-beta2 complex	CC	2	1	0.507159
GO:0034686	integrin alphav-beta8 complex	CC	2	1	0.507159
GO:0098640	integrin binding involved in cell-matrix adhesion	MF	2	1	0.507159
GO:0002121	inter-male aggressive behavior	BP	2	1	0.507159
GO:0004906	interferon-gamma receptor activity	MF	2	1	0.507159
GO:0005150	interleukin-1, type I receptor binding	MF	2	1	0.507159
GO:0004910	interleukin-1, type II, blocking receptor activity	MF	2	1	0.507159
GO:0038154	interleukin-11-mediated signaling pathway	BP	2	1	0.507159
GO:0019972	interleukin-12 binding	MF	2	1	0.507159
GO:0043514	interleukin-12 complex	CC	2	1	0.507159
GO:0035772	interleukin-13-mediated signaling pathway	BP	2	1	0.507159
GO:0042019	interleukin-23 binding	MF	2	1	0.507159
GO:0042020	interleukin-23 receptor activity	MF	2	1	0.507159
GO:0072536	interleukin-23 receptor complex	CC	2	1	0.507159
GO:0019981	interleukin-6 binding	MF	2	1	0.507159
GO:0004915	interleukin-6 receptor activity	MF	2	1	0.507159
GO:0031021	interphase microtubule organizing center	CC	2	1	0.507159
GO:0120054	intestinal motility	BP	2	1	0.507159
GO:0006880	intracellular sequestering of iron ion	BP	2	1	0.507159
GO:0098956	intrinsic component of dense core granule membrane	CC	2	1	0.507159
GO:0098675	intrinsic component of neuronal dense core vesicle membrane	CC	2	1	0.507159
GO:0098949	intrinsic component of postsynaptic endosome membrane	CC	2	1	0.507159
GO:0098951	intrinsic component of postsynaptic recycling endosome membrane	CC	2	1	0.507159
GO:0072557	IPAF inflammasome complex	CC	2	1	0.507159
GO:1990630	IRE1-RACK1-PP2A complex	CC	2	1	0.507159
GO:0002192	IRES-dependent translational initiation of linear mRNA	BP	2	1	0.507159
GO:0018283	iron incorporation into metallo-sulfur cluster	BP	2	1	0.507159
GO:0004450	isocitrate dehydrogenase (NADP+) activity	MF	2	1	0.507159
GO:0009240	isopentenyl diphosphate biosynthetic process	BP	2	1	0.507159
GO:0019287	isopentenyl diphosphate biosynthetic process, mevalonate pathway	BP	2	1	0.507159
GO:1902636	kinociliary basal body	CC	2	1	0.507159
GO:0035851	Krueppel-associated box domain binding	MF	2	1	0.507159
GO:0034276	kynurenic acid biosynthetic process	BP	2	1	0.507159
GO:0034275	kynurenic acid metabolic process	BP	2	1	0.507159
GO:0030060	L-malate dehydrogenase activity	MF	2	1	0.507159
GO:0003941	L-serine ammonia-lyase activity	MF	2	1	0.507159
GO:0005608	laminin-3 complex	CC	2	1	0.507159
GO:0005055	laminin receptor activity	MF	2	1	0.507159
GO:0019045	latent virus replication	BP	2	1	0.507159
GO:0097575	lateral cell cortex	CC	2	1	0.507159
GO:0046331	lateral inhibition	BP	2	1	0.507159
GO:0048925	lateral line system development	BP	2	1	0.507159
GO:0097574	lateral part of cell	CC	2	1	0.507159
GO:0035026	leading edge cell differentiation	BP	2	1	0.507159
GO:0050902	leukocyte adhesive activation	BP	2	1	0.507159
GO:0002522	leukocyte migration involved in immune response	BP	2	1	0.507159
GO:0002951	leukotriene-C(4) hydrolase	MF	2	1	0.507159
GO:0036367	light adaption	BP	2	1	0.507159
GO:0016165	linoleate 13S-lipoxygenase activity	MF	2	1	0.507159
GO:0010877	lipid transport involved in lipid storage	BP	2	1	0.507159
GO:0009106	lipoate metabolic process	BP	2	1	0.507159
GO:2001303	lipoxin A4 biosynthetic process	BP	2	1	0.507159
GO:2001302	lipoxin A4 metabolic process	BP	2	1	0.507159
GO:0052853	long-chain-(S)-2-hydroxy-long-chain-acid oxidase activity	MF	2	1	0.507159
GO:0005362	low-affinity glucose:sodium symporter activity	MF	2	1	0.507159
GO:0098575	lumenal side of lysosomal membrane	CC	2	1	0.507159
GO:0061145	lung smooth muscle development	BP	2	1	0.507159
GO:0042700	luteinizing hormone signaling pathway	BP	2	1	0.507159
GO:0005011	macrophage colony-stimulating factor receptor activity	MF	2	1	0.507159
GO:0035718	macrophage migration inhibitory factor binding	MF	2	1	0.507159
GO:0035692	macrophage migration inhibitory factor receptor complex	CC	2	1	0.507159
GO:0051659	maintenance of mitochondrion location	BP	2	1	0.507159
GO:0099403	maintenance of mitotic sister chromatid cohesion, telomeric	BP	2	1	0.507159
GO:1990145	maintenance of translational fidelity	BP	2	1	0.507159
GO:0019100	male germ-line sex determination	BP	2	1	0.507159
GO:2001295	malonyl-CoA biosynthetic process	BP	2	1	0.507159
GO:0060615	mammary gland bud formation	BP	2	1	0.507159
GO:0061373	mammillary axonal complex development	BP	2	1	0.507159
GO:0021767	mammillary body development	BP	2	1	0.507159
GO:0033364	mast cell secretory granule organization	BP	2	1	0.507159
GO:0097362	MCM8-MCM9 complex	CC	2	1	0.507159
GO:0140135	mechanosensitive cation channel activity	MF	2	1	0.507159
GO:0021526	medial motor column neuron differentiation	BP	2	1	0.507159
GO:0052854	medium-chain-(S)-2-hydroxy-acid oxidase activity	MF	2	1	0.507159
GO:0052815	medium-chain acyl-CoA hydrolase activity	MF	2	1	0.507159
GO:0051598	meiotic recombination checkpoint	BP	2	1	0.507159
GO:0097324	melanocyte migration	BP	2	1	0.507159
GO:0030187	melatonin biosynthetic process	BP	2	1	0.507159
GO:0030186	melatonin metabolic process	BP	2	1	0.507159
GO:1904211	membrane protein proteolysis involved in retrograde protein transport, ER to cytosol	BP	2	1	0.507159
GO:0060915	mesenchymal cell differentiation involved in lung development	BP	2	1	0.507159
GO:0018282	metal incorporation into metallo-sulfur cluster	BP	2	1	0.507159
GO:0072237	metanephric proximal tubule development	BP	2	1	0.507159
GO:0072233	metanephric thick ascending limb development	BP	2	1	0.507159
GO:0004477	methenyltetrahydrofolate cyclohydrolase activity	MF	2	1	0.507159
GO:0004478	methionine adenosyltransferase activity	MF	2	1	0.507159
GO:0048269	methionine adenosyltransferase complex	CC	2	1	0.507159
GO:0015350	methotrexate transmembrane transporter activity	MF	2	1	0.507159
GO:0051958	methotrexate transport	BP	2	1	0.507159
GO:0050610	methylarsonate reductase activity	MF	2	1	0.507159
GO:0030792	methylarsonite methyltransferase activity	MF	2	1	0.507159
GO:0004487	methylenetetrahydrofolate dehydrogenase (NAD+) activity	MF	2	1	0.507159
GO:0002397	MHC class I protein complex assembly	BP	2	1	0.507159
GO:0070877	microprocessor complex	CC	2	1	0.507159
GO:0099609	microtubule lateral binding	MF	2	1	0.507159
GO:1990428	miRNA transport	BP	2	1	0.507159
GO:0090615	mitochondrial mRNA processing	BP	2	1	0.507159
GO:0001018	mitochondrial promoter sequence-specific DNA binding	MF	2	1	0.507159
GO:0070124	mitochondrial translational initiation	BP	2	1	0.507159
GO:1990505	mitotic DNA replication maintenance of fidelity	BP	2	1	0.507159
GO:1990426	mitotic recombination-dependent replication fork processing	BP	2	1	0.507159
GO:0099404	mitotic sister chromatid cohesion, telomeric	BP	2	1	0.507159
GO:0044867	modulation by host of viral catalytic activity	BP	2	1	0.507159
GO:0044866	modulation by host of viral exo-alpha-sialidase activity	BP	2	1	0.507159
GO:0044870	modulation by host of viral glycoprotein metabolic process	BP	2	1	0.507159
GO:0044830	modulation by host of viral RNA genome replication	BP	2	1	0.507159
GO:0052255	modulation by organism of defense response of other organism involved in symbiotic interaction	BP	2	1	0.507159
GO:0052552	modulation by organism of immune response of other organism involved in symbiotic interaction	BP	2	1	0.507159
GO:0052031	modulation by symbiont of host defense response	BP	2	1	0.507159
GO:0052553	modulation by symbiont of host immune response	BP	2	1	0.507159
GO:0052055	modulation by symbiont of host molecular function	BP	2	1	0.507159
GO:0052027	modulation by symbiont of host signal transduction pathway	BP	2	1	0.507159
GO:0075528	modulation by virus of host immune response	BP	2	1	0.507159
GO:0039506	modulation by virus of host molecular function	BP	2	1	0.507159
GO:0004503	monophenol monooxygenase activity	MF	2	1	0.507159
GO:0047288	monosialoganglioside sialyltransferase activity	MF	2	1	0.507159
GO:0034457	Mpp10 complex	CC	2	1	0.507159
GO:0010609	mRNA localization resulting in posttranscriptional regulation of gene expression	BP	2	1	0.507159
GO:0031852	mu-type opioid receptor binding	MF	2	1	0.507159
GO:0007521	muscle cell fate determination	BP	2	1	0.507159
GO:0032406	MutLbeta complex binding	MF	2	1	0.507159
GO:0032302	MutSbeta complex	CC	2	1	0.507159
GO:0032408	MutSbeta complex binding	MF	2	1	0.507159
GO:0005365	myo-inositol transmembrane transporter activity	MF	2	1	0.507159
GO:0048627	myoblast development	BP	2	1	0.507159
GO:0019107	myristoyltransferase activity	MF	2	1	0.507159
GO:0003943	N-acetylgalactosamine-4-sulfatase activity	MF	2	1	0.507159
GO:0006045	N-acetylglucosamine biosynthetic process	BP	2	1	0.507159
GO:0018008	N-terminal peptidyl-glycine N-myristoylation	BP	2	1	0.507159
GO:0006480	N-terminal protein amino acid methylation	BP	2	1	0.507159
GO:0072345	NAADP-sensitive calcium-release channel activity	MF	2	1	0.507159
GO:0046969	NAD-dependent histone deacetylase activity (H3-K9 specific)	MF	2	1	0.507159
GO:0008746	NAD(P)+ transhydrogenase activity	MF	2	1	0.507159
GO:0070404	NADH binding	MF	2	1	0.507159
GO:0070401	NADP+ binding	MF	2	1	0.507159
GO:0052403	negative regulation by host of symbiont catalytic activity	BP	2	1	0.507159
GO:0044869	negative regulation by host of viral exo-alpha-sialidase activity	BP	2	1	0.507159
GO:0044871	negative regulation by host of viral glycoprotein metabolic process	BP	2	1	0.507159
GO:0052056	negative regulation by symbiont of host molecular function	BP	2	1	0.507159
GO:1901507	negative regulation of acylglycerol transport	BP	2	1	0.507159
GO:1905675	negative regulation of adaptive immune memory response	BP	2	1	0.507159
GO:0002590	negative regulation of antigen processing and presentation of peptide antigen via MHC class I	BP	2	1	0.507159
GO:2000426	negative regulation of apoptotic cell clearance	BP	2	1	0.507159
GO:1902257	negative regulation of apoptotic process involved in outflow tract morphogenesis	BP	2	1	0.507159
GO:1900139	negative regulation of arachidonic acid secretion	BP	2	1	0.507159
GO:1900082	negative regulation of arginine catabolic process	BP	2	1	0.507159
GO:1903892	negative regulation of ATF6-mediated unfolded protein response	BP	2	1	0.507159
GO:1900155	negative regulation of bone trabecula formation	BP	2	1	0.507159
GO:1901877	negative regulation of calcium ion binding	BP	2	1	0.507159
GO:1902081	negative regulation of calcium ion import into sarcoplasmic reticulum	BP	2	1	0.507159
GO:0062044	negative regulation of cardiac epithelial to mesenchymal transition	BP	2	1	0.507159
GO:1905179	negative regulation of cardiac muscle tissue regeneration	BP	2	1	0.507159
GO:2001287	negative regulation of caveolin-mediated endocytosis	BP	2	1	0.507159
GO:2000349	negative regulation of CD40 signaling pathway	BP	2	1	0.507159
GO:1903769	negative regulation of cell proliferation in bone marrow	BP	2	1	0.507159
GO:0003252	negative regulation of cell proliferation involved in heart valve morphogenesis	BP	2	1	0.507159
GO:0033242	negative regulation of cellular amine catabolic process	BP	2	1	0.507159
GO:0021941	negative regulation of cerebellar granule cell precursor proliferation	BP	2	1	0.507159
GO:0060621	negative regulation of cholesterol import	BP	2	1	0.507159
GO:1902340	negative regulation of chromosome condensation	BP	2	1	0.507159
GO:0042322	negative regulation of circadian sleep/wake cycle, REM sleep	BP	2	1	0.507159
GO:0043318	negative regulation of cytotoxic T cell degranulation	BP	2	1	0.507159
GO:0002731	negative regulation of dendritic cell cytokine production	BP	2	1	0.507159
GO:0032076	negative regulation of deoxyribonuclease activity	BP	2	1	0.507159
GO:2000016	negative regulation of determination of dorsal identity	BP	2	1	0.507159
GO:0048239	negative regulation of DNA recombination at telomere	BP	2	1	0.507159
GO:1903382	negative regulation of endoplasmic reticulum stress-induced neuron intrinsic apoptotic signaling pathway	BP	2	1	0.507159
GO:0060702	negative regulation of endoribonuclease activity	BP	2	1	0.507159
GO:1904979	negative regulation of endosome organization	BP	2	1	0.507159
GO:1905283	negative regulation of epidermal growth factor receptor signaling pathway involved in heart process	BP	2	1	0.507159
GO:1905006	negative regulation of epithelial to mesenchymal transition involved in endocardial cushion formation	BP	2	1	0.507159
GO:0090212	negative regulation of establishment of blood-brain barrier	BP	2	1	0.507159
GO:1903016	negative regulation of exo-alpha-sialidase activity	BP	2	1	0.507159
GO:0042480	negative regulation of eye photoreceptor cell development	BP	2	1	0.507159
GO:0051490	negative regulation of filopodium assembly	BP	2	1	0.507159
GO:0002635	negative regulation of germinal center formation	BP	2	1	0.507159
GO:0060400	negative regulation of growth hormone receptor signaling pathway	BP	2	1	0.507159
GO:1902034	negative regulation of hematopoietic stem cell proliferation	BP	2	1	0.507159
GO:2000490	negative regulation of hepatic stellate cell activation	BP	2	1	0.507159
GO:0110091	negative regulation of hippocampal neuron apoptotic process	BP	2	1	0.507159
GO:1900110	negative regulation of histone H3-K9 dimethylation	BP	2	1	0.507159
GO:1903384	negative regulation of hydrogen peroxide-induced neuron intrinsic apoptotic signaling pathway	BP	2	1	0.507159
GO:0002838	negative regulation of immune response to tumor cell	BP	2	1	0.507159
GO:0045608	negative regulation of inner ear auditory receptor cell differentiation	BP	2	1	0.507159
GO:1903796	negative regulation of inorganic anion transmembrane transport	BP	2	1	0.507159
GO:0031586	negative regulation of inositol 1,4,5-trisphosphate-sensitive calcium-release channel activity	BP	2	1	0.507159
GO:2001045	negative regulation of integrin-mediated signaling pathway	BP	2	1	0.507159
GO:1901253	negative regulation of intracellular transport of viral material	BP	2	1	0.507159
GO:1905366	negative regulation of intralumenal vesicle formation	BP	2	1	0.507159
GO:0048294	negative regulation of isotype switching to IgE isotypes	BP	2	1	0.507159
GO:0051548	negative regulation of keratinocyte migration	BP	2	1	0.507159
GO:2000393	negative regulation of lamellipodium morphogenesis	BP	2	1	0.507159
GO:1902823	negative regulation of late endosome to lysosome transport	BP	2	1	0.507159
GO:0090327	negative regulation of locomotion involved in locomotory behavior	BP	2	1	0.507159
GO:1904908	negative regulation of maintenance of mitotic sister chromatid cohesion, telomeric	BP	2	1	0.507159
GO:0032764	negative regulation of mast cell cytokine production	BP	2	1	0.507159
GO:0070667	negative regulation of mast cell proliferation	BP	2	1	0.507159
GO:1905154	negative regulation of membrane invagination	BP	2	1	0.507159
GO:1903526	negative regulation of membrane tubulation	BP	2	1	0.507159
GO:0014736	negative regulation of muscle atrophy	BP	2	1	0.507159
GO:0014740	negative regulation of muscle hyperplasia	BP	2	1	0.507159
GO:0034125	negative regulation of MyD88-dependent toll-like receptor signaling pathway	BP	2	1	0.507159
GO:0002728	negative regulation of natural killer cell cytokine production	BP	2	1	0.507159
GO:0002859	negative regulation of natural killer cell mediated cytotoxicity directed against tumor cell target	BP	2	1	0.507159
GO:0002856	negative regulation of natural killer cell mediated immune response to tumor cell	BP	2	1	0.507159
GO:1903996	negative regulation of non-membrane spanning protein tyrosine kinase activity	BP	2	1	0.507159
GO:1902367	negative regulation of Notch signaling pathway involved in somitogenesis	BP	2	1	0.507159
GO:0032240	negative regulation of nucleobase-containing compound transport	BP	2	1	0.507159
GO:0090291	negative regulation of osteoclast proliferation	BP	2	1	0.507159
GO:0010512	negative regulation of phosphatidylinositol biosynthetic process	BP	2	1	0.507159
GO:1900138	negative regulation of phospholipase A2 activity	BP	2	1	0.507159
GO:2000584	negative regulation of platelet-derived growth factor receptor-alpha signaling pathway	BP	2	1	0.507159
GO:1902283	negative regulation of primary amine oxidase activity	BP	2	1	0.507159
GO:1903704	negative regulation of production of siRNA involved in RNA interference	BP	2	1	0.507159
GO:0090285	negative regulation of protein glycosylation in Golgi	BP	2	1	0.507159
GO:1903565	negative regulation of protein localization to cilium	BP	2	1	0.507159
GO:2000435	negative regulation of protein neddylation	BP	2	1	0.507159
GO:0035021	negative regulation of Rac protein signal transduction	BP	2	1	0.507159
GO:1901898	negative regulation of relaxation of cardiac muscle	BP	2	1	0.507159
GO:0002835	negative regulation of response to tumor cell	BP	2	1	0.507159
GO:0060701	negative regulation of ribonuclease activity	BP	2	1	0.507159
GO:0046832	negative regulation of RNA export from nucleus	BP	2	1	0.507159
GO:0017055	negative regulation of RNA polymerase II transcriptional preinitiation complex assembly	BP	2	1	0.507159
GO:2000233	negative regulation of rRNA processing	BP	2	1	0.507159
GO:0032416	negative regulation of sodium:proton antiporter activity	BP	2	1	0.507159
GO:1904049	negative regulation of spontaneous neurotransmitter secretion	BP	2	1	0.507159
GO:2000639	negative regulation of SREBP signaling pathway	BP	2	1	0.507159
GO:2000910	negative regulation of sterol import	BP	2	1	0.507159
GO:2000329	negative regulation of T-helper 17 cell lineage commitment	BP	2	1	0.507159
GO:1902948	negative regulation of tau-protein kinase activity	BP	2	1	0.507159
GO:1904743	negative regulation of telomeric DNA binding	BP	2	1	0.507159
GO:2000225	negative regulation of testosterone biosynthetic process	BP	2	1	0.507159
GO:0070171	negative regulation of tooth mineralization	BP	2	1	0.507159
GO:0010768	negative regulation of transcription from RNA polymerase II promoter in response to UV-induced DNA damage	BP	2	1	0.507159
GO:1905884	negative regulation of triglyceride transport	BP	2	1	0.507159
GO:1903336	negative regulation of vacuolar transport	BP	2	1	0.507159
GO:0071595	Nem1-Spo7 phosphatase complex	CC	2	1	0.507159
GO:0014036	neural crest cell fate specification	BP	2	1	0.507159
GO:0021997	neural plate axis specification	BP	2	1	0.507159
GO:0036483	neuron intrinsic apoptotic signaling pathway in response to endoplasmic reticulum stress	BP	2	1	0.507159
GO:0036482	neuron intrinsic apoptotic signaling pathway in response to hydrogen peroxide	BP	2	1	0.507159
GO:0021812	neuronal-glial interaction involved in cerebral cortex radial glia guided migration	BP	2	1	0.507159
GO:0099012	neuronal dense core vesicle membrane	CC	2	1	0.507159
GO:0071598	neuronal ribonucleoprotein granule	CC	2	1	0.507159
GO:0070947	neutrophil mediated killing of fungus	BP	2	1	0.507159
GO:0035841	new growing cell tip	CC	2	1	0.507159
GO:0071159	NF-kappaB complex	CC	2	1	0.507159
GO:0098989	NMDA selective glutamate receptor signaling pathway	BP	2	1	0.507159
GO:0044378	non-sequence-specific DNA binding, bending	MF	2	1	0.507159
GO:1902359	Notch signaling pathway involved in somitogenesis	BP	2	1	0.507159
GO:0000294	nuclear-transcribed mRNA catabolic process, endonucleolytic cleavage-dependent decay	BP	2	1	0.507159
GO:0070966	nuclear-transcribed mRNA catabolic process, no-go decay	BP	2	1	0.507159
GO:0031022	nuclear migration along microfilament	BP	2	1	0.507159
GO:0044614	nuclear pore cytoplasmic filaments	CC	2	1	0.507159
GO:0005655	nucleolar ribonuclease P complex	CC	2	1	0.507159
GO:0017126	nucleologenesis	BP	2	1	0.507159
GO:0070615	nucleosome-dependent ATPase activity	MF	2	1	0.507159
GO:0000110	nucleotide-excision repair factor 1 complex	CC	2	1	0.507159
GO:0061463	O-acetyl-ADP-ribose deacetylase activity	MF	2	1	0.507159
GO:0033829	O-fucosylpeptide 3-beta-N-acetylglucosaminyltransferase activity	MF	2	1	0.507159
GO:0016415	octanoyltransferase activity	MF	2	1	0.507159
GO:0008355	olfactory learning	BP	2	1	0.507159
GO:0034998	oligosaccharyltransferase I complex	CC	2	1	0.507159
GO:0090402	oncogene-induced cell senescence	BP	2	1	0.507159
GO:0001552	ovarian follicle atresia	BP	2	1	0.507159
GO:0046724	oxalic acid secretion	BP	2	1	0.507159
GO:0035552	oxidative single-stranded DNA demethylation	BP	2	1	0.507159
GO:0016652	oxidoreductase activity, acting on NAD(P)H, NAD(P) as acceptor	MF	2	1	0.507159
GO:0016716	oxidoreductase activity, acting on paired donors, with incorporation or reduction of molecular oxygen, another compound as one donor, and incorporation of one atom of oxygen	MF	2	1	0.507159
GO:0016649	oxidoreductase activity, acting on the CH-NH group of donors, quinone or similar compound as acceptor	MF	2	1	0.507159
GO:0016639	oxidoreductase activity, acting on the CH-NH2 group of donors, NAD or NADP as acceptor	MF	2	1	0.507159
GO:0016901	oxidoreductase activity, acting on the CH-OH group of donors, quinone or similar compound as acceptor	MF	2	1	0.507159
GO:0008396	oxysterol 7-alpha-hydroxylase activity	MF	2	1	0.507159
GO:1990698	palmitoleoyltransferase activity	MF	2	1	0.507159
GO:0016401	palmitoyl-CoA oxidase activity	MF	2	1	0.507159
GO:0031251	PAN complex	CC	2	1	0.507159
GO:0048342	paraxial mesodermal cell differentiation	BP	2	1	0.507159
GO:0048343	paraxial mesodermal cell fate commitment	BP	2	1	0.507159
GO:0009052	pentose-phosphate shunt, non-oxidative branch	BP	2	1	0.507159
GO:0009051	pentose-phosphate shunt, oxidative branch	BP	2	1	0.507159
GO:0046922	peptide-O-fucosyltransferase activity	MF	2	1	0.507159
GO:0002502	peptide antigen assembly with MHC class I protein complex	BP	2	1	0.507159
GO:0140066	peptidyl-lysine crotonylation	BP	2	1	0.507159
GO:0008612	peptidyl-lysine modification to peptidyl-hypusine	BP	2	1	0.507159
GO:0018003	peptidyl-lysine N6-acetylation	BP	2	1	0.507159
GO:0017186	peptidyl-pyroglutamic acid biosynthetic process, using glutaminyl-peptide cyclotransferase	BP	2	1	0.507159
GO:0006478	peptidyl-tyrosine sulfation	BP	2	1	0.507159
GO:0000048	peptidyltransferase activity	MF	2	1	0.507159
GO:0048936	peripheral nervous system neuron axonogenesis	BP	2	1	0.507159
GO:0052596	phenethylamine:oxygen oxidoreductase (deaminating) activity	MF	2	1	0.507159
GO:0090555	phosphatidylethanolamine-translocating ATPase activity	MF	2	1	0.507159
GO:0043813	phosphatidylinositol-3,5-bisphosphate 5-phosphatase activity	MF	2	1	0.507159
GO:0005943	phosphatidylinositol 3-kinase complex, class IA	CC	2	1	0.507159
GO:1904562	phosphatidylinositol 5-phosphate metabolic process	BP	2	1	0.507159
GO:0006660	phosphatidylserine catabolic process	BP	2	1	0.507159
GO:1990174	phosphodiesterase decapping endonuclease activity	MF	2	1	0.507159
GO:0007206	phospholipase C-activating G protein-coupled glutamate receptor signaling pathway	BP	2	1	0.507159
GO:0007208	phospholipase C-activating serotonin receptor signaling pathway	BP	2	1	0.507159
GO:0004689	phosphorylase kinase activity	MF	2	1	0.507159
GO:0005964	phosphorylase kinase complex	CC	2	1	0.507159
GO:0033306	phytol metabolic process	BP	2	1	0.507159
GO:0051877	pigment granule aggregation in cell center	BP	2	1	0.507159
GO:0044855	plasma membrane raft distribution	BP	2	1	0.507159
GO:0044856	plasma membrane raft localization	BP	2	1	0.507159
GO:0070889	platelet alpha granule organization	BP	2	1	0.507159
GO:0015203	polyamine transmembrane transporter activity	MF	2	1	0.507159
GO:0002133	polycystin complex	CC	2	1	0.507159
GO:0002094	polyprenyltransferase activity	MF	2	1	0.507159
GO:0052151	positive regulation by symbiont of host apoptotic process	BP	2	1	0.507159
GO:0061903	positive regulation of 1-phosphatidylinositol-3-kinase activity	BP	2	1	0.507159
GO:0014057	positive regulation of acetylcholine secretion, neurotransmission	BP	2	1	0.507159
GO:0070165	positive regulation of adiponectin secretion	BP	2	1	0.507159
GO:2000860	positive regulation of aldosterone secretion	BP	2	1	0.507159
GO:1901953	positive regulation of anterograde dense core granule transport	BP	2	1	0.507159
GO:0002585	positive regulation of antigen processing and presentation of peptide antigen	BP	2	1	0.507159
GO:0002588	positive regulation of antigen processing and presentation of peptide antigen via MHC class II	BP	2	1	0.507159
GO:0002582	positive regulation of antigen processing and presentation of peptide or polysaccharide antigen via MHC class II	BP	2	1	0.507159
GO:1904831	positive regulation of aortic smooth muscle cell differentiation	BP	2	1	0.507159
GO:0060139	positive regulation of apoptotic process by virus	BP	2	1	0.507159
GO:2000538	positive regulation of B cell chemotaxis	BP	2	1	0.507159
GO:0002663	positive regulation of B cell tolerance induction	BP	2	1	0.507159
GO:1905053	positive regulation of base-excision repair	BP	2	1	0.507159
GO:1904172	positive regulation of bleb assembly	BP	2	1	0.507159
GO:0062000	positive regulation of cardiac endothelial to mesenchymal transition	BP	2	1	0.507159
GO:1900210	positive regulation of cardiolipin metabolic process	BP	2	1	0.507159
GO:0042660	positive regulation of cell fate specification	BP	2	1	0.507159
GO:0090035	positive regulation of chaperone-mediated protein complex assembly	BP	2	1	0.507159
GO:0002876	positive regulation of chronic inflammatory response to antigenic stimulus	BP	2	1	0.507159
GO:1904028	positive regulation of collagen fibril organization	BP	2	1	0.507159
GO:1903852	positive regulation of cristae formation	BP	2	1	0.507159
GO:2000707	positive regulation of dense core granule biogenesis	BP	2	1	0.507159
GO:1904811	positive regulation of dense core granule transport	BP	2	1	0.507159
GO:1905464	positive regulation of DNA duplex unwinding	BP	2	1	0.507159
GO:1905776	positive regulation of DNA helicase activity	BP	2	1	0.507159
GO:1903181	positive regulation of dopamine biosynthetic process	BP	2	1	0.507159
GO:0032470	positive regulation of endoplasmic reticulum calcium ion concentration	BP	2	1	0.507159
GO:1904989	positive regulation of endothelial cell activation	BP	2	1	0.507159
GO:1905956	positive regulation of endothelial tube morphogenesis	BP	2	1	0.507159
GO:1904346	positive regulation of gastric mucosal blood circulation	BP	2	1	0.507159
GO:0034352	positive regulation of glial cell apoptotic process	BP	2	1	0.507159
GO:0070094	positive regulation of glucagon secretion	BP	2	1	0.507159
GO:0040010	positive regulation of growth rate	BP	2	1	0.507159
GO:0090082	positive regulation of heart induction by negative regulation of canonical Wnt signaling pathway	BP	2	1	0.507159
GO:1900111	positive regulation of histone H3-K9 dimethylation	BP	2	1	0.507159
GO:2000620	positive regulation of histone H4-K16 acetylation	BP	2	1	0.507159
GO:0033626	positive regulation of integrin activation by cell surface receptor linked signal transduction	BP	2	1	0.507159
GO:1902216	positive regulation of interleukin-4-mediated signaling pathway	BP	2	1	0.507159
GO:1902437	positive regulation of male mating behavior	BP	2	1	0.507159
GO:1902462	positive regulation of mesenchymal stem cell proliferation	BP	2	1	0.507159
GO:2001076	positive regulation of metanephric ureteric bud development	BP	2	1	0.507159
GO:2000857	positive regulation of mineralocorticoid secretion	BP	2	1	0.507159
GO:0061885	positive regulation of mini excitatory postsynaptic potential	BP	2	1	0.507159
GO:2000627	positive regulation of miRNA catabolic process	BP	2	1	0.507159
GO:1905618	positive regulation of miRNA mediated inhibition of translation	BP	2	1	0.507159
GO:1903490	positive regulation of mitotic cytokinesis	BP	2	1	0.507159
GO:1903438	positive regulation of mitotic cytokinetic process	BP	2	1	0.507159
GO:0014739	positive regulation of muscle hyperplasia	BP	2	1	0.507159
GO:0070960	positive regulation of neutrophil mediated cytotoxicity	BP	2	1	0.507159
GO:0070961	positive regulation of neutrophil mediated killing of symbiont cell	BP	2	1	0.507159
GO:2000327	positive regulation of nuclear receptor transcription coactivator activity	BP	2	1	0.507159
GO:2000386	positive regulation of ovarian follicle development	BP	2	1	0.507159
GO:0060279	positive regulation of ovulation	BP	2	1	0.507159
GO:1903378	positive regulation of oxidative stress-induced neuron intrinsic apoptotic signaling pathway	BP	2	1	0.507159
GO:2000170	positive regulation of peptidyl-cysteine S-nitrosylation	BP	2	1	0.507159
GO:0060697	positive regulation of phospholipid catabolic process	BP	2	1	0.507159
GO:0090362	positive regulation of platelet-derived growth factor production	BP	2	1	0.507159
GO:1902269	positive regulation of polyamine transmembrane transport	BP	2	1	0.507159
GO:1905608	positive regulation of presynapse assembly	BP	2	1	0.507159
GO:2000777	positive regulation of proteasomal ubiquitin-dependent protein catabolic process involved in cellular response to hypoxia	BP	2	1	0.507159
GO:1902530	positive regulation of protein linear polyubiquitination	BP	2	1	0.507159
GO:1903923	positive regulation of protein processing in phagocytic vesicle	BP	2	1	0.507159
GO:0010845	positive regulation of reciprocal meiotic recombination	BP	2	1	0.507159
GO:0014040	positive regulation of Schwann cell differentiation	BP	2	1	0.507159
GO:0010625	positive regulation of Schwann cell proliferation	BP	2	1	0.507159
GO:1905046	positive regulation of Schwann cell proliferation involved in axon regeneration	BP	2	1	0.507159
GO:1903518	positive regulation of single strand break repair	BP	2	1	0.507159
GO:1904206	positive regulation of skeletal muscle hypertrophy	BP	2	1	0.507159
GO:0120058	positive regulation of small intestinal transit	BP	2	1	0.507159
GO:1904674	positive regulation of somatic stem cell population maintenance	BP	2	1	0.507159
GO:0062029	positive regulation of stress granule assembly	BP	2	1	0.507159
GO:1904884	positive regulation of telomerase catalytic core complex assembly	BP	2	1	0.507159
GO:1905663	positive regulation of telomerase RNA reverse transcriptase activity	BP	2	1	0.507159
GO:0032915	positive regulation of transforming growth factor beta2 production	BP	2	1	0.507159
GO:0045994	positive regulation of translational initiation by iron	BP	2	1	0.507159
GO:1904692	positive regulation of type B pancreatic cell proliferation	BP	2	1	0.507159
GO:0001812	positive regulation of type I hypersensitivity	BP	2	1	0.507159
GO:0001805	positive regulation of type III hypersensitivity	BP	2	1	0.507159
GO:2000397	positive regulation of ubiquitin-dependent endocytosis	BP	2	1	0.507159
GO:0010902	positive regulation of very-low-density lipoprotein particle remodeling	BP	2	1	0.507159
GO:1901610	positive regulation of vesicle transport along microtubule	BP	2	1	0.507159
GO:0070564	positive regulation of vitamin D receptor signaling pathway	BP	2	1	0.507159
GO:1905426	positive regulation of Wnt-mediated midbrain dopaminergic neuron differentiation	BP	2	1	0.507159
GO:0072166	posterior mesonephric tubule development	BP	2	1	0.507159
GO:0098944	postsynaptic recycling endosome membrane	CC	2	1	0.507159
GO:0031208	POZ domain binding	MF	2	1	0.507159
GO:0035517	PR-DUB complex	CC	2	1	0.507159
GO:0035281	pre-miRNA export from nucleus	BP	2	1	0.507159
GO:0150001	primary dendrite	CC	2	1	0.507159
GO:0060516	primary prostatic bud elongation	BP	2	1	0.507159
GO:0007542	primary sex determination, germ-line	BP	2	1	0.507159
GO:0021740	principal sensory nucleus of trigeminal nerve development	BP	2	1	0.507159
GO:0002572	pro-T cell differentiation	BP	2	1	0.507159
GO:0031049	programmed DNA elimination	BP	2	1	0.507159
GO:0039020	pronephric nephron tubule development	BP	2	1	0.507159
GO:0072114	pronephros morphogenesis	BP	2	1	0.507159
GO:0019542	propionate biosynthetic process	BP	2	1	0.507159
GO:0019541	propionate metabolic process	BP	2	1	0.507159
GO:0004666	prostaglandin-endoperoxide synthase activity	MF	2	1	0.507159
GO:0031862	prostanoid receptor binding	MF	2	1	0.507159
GO:0036009	protein-glutamine N-methyltransferase activity	MF	2	1	0.507159
GO:0070735	protein-glycine ligase activity	MF	2	1	0.507159
GO:0070736	protein-glycine ligase activity, initiating	MF	2	1	0.507159
GO:0008418	protein-N-terminal asparagine amidohydrolase activity	MF	2	1	0.507159
GO:0008476	protein-tyrosine sulfotransferase activity	MF	2	1	0.507159
GO:0018117	protein adenylylation	BP	2	1	0.507159
GO:0070733	protein adenylyltransferase activity	MF	2	1	0.507159
GO:0016598	protein arginylation	BP	2	1	0.507159
GO:0004660	protein farnesyltransferase activity	MF	2	1	0.507159
GO:0005965	protein farnesyltransferase complex	CC	2	1	0.507159
GO:0016560	protein import into peroxisome matrix, docking	BP	2	1	0.507159
GO:0005956	protein kinase CK2 complex	CC	2	1	0.507159
GO:1902463	protein localization to cell leading edge	BP	2	1	0.507159
GO:0097355	protein localization to heterochromatin	BP	2	1	0.507159
GO:0036309	protein localization to M-band	BP	2	1	0.507159
GO:1905719	protein localization to perinuclear region of cytoplasm	BP	2	1	0.507159
GO:0018175	protein nucleotidylation	BP	2	1	0.507159
GO:0097363	protein O-GlcNAc transferase activity	MF	2	1	0.507159
GO:1900756	protein processing in phagocytic vesicle	BP	2	1	0.507159
GO:0044861	protein transport into plasma membrane raft	BP	2	1	0.507159
GO:0038062	protein tyrosine kinase collagen receptor activity	MF	2	1	0.507159
GO:0008160	protein tyrosine phosphatase activator activity	MF	2	1	0.507159
GO:0050698	proteoglycan sulfotransferase activity	MF	2	1	0.507159
GO:0072272	proximal/distal pattern formation involved in metanephric nephron development	BP	2	1	0.507159
GO:0001691	pseudophosphatase activity	MF	2	1	0.507159
GO:0009183	purine deoxyribonucleoside diphosphate biosynthetic process	BP	2	1	0.507159
GO:0015489	putrescine transmembrane transporter activity	MF	2	1	0.507159
GO:0015847	putrescine transport	BP	2	1	0.507159
GO:0042823	pyridoxal phosphate biosynthetic process	BP	2	1	0.507159
GO:0008615	pyridoxine biosynthetic process	BP	2	1	0.507159
GO:0008614	pyridoxine metabolic process	BP	2	1	0.507159
GO:0008263	pyrimidine-specific mismatch base pair DNA N-glycosylase activity	MF	2	1	0.507159
GO:0046126	pyrimidine deoxyribonucleoside biosynthetic process	BP	2	1	0.507159
GO:0032090	Pyrin domain binding	MF	2	1	0.507159
GO:0008479	queuine tRNA-ribosyltransferase activity	MF	2	1	0.507159
GO:0005093	Rab GDP-dissociation inhibitor activity	MF	2	1	0.507159
GO:0035189	Rb-E2F complex	CC	2	1	0.507159
GO:0005713	recombination nodule	CC	2	1	0.507159
GO:0036298	recombinational interstrand cross-link repair	BP	2	1	0.507159
GO:0071955	recycling endosome to Golgi transport	BP	2	1	0.507159
GO:0038025	reelin receptor activity	MF	2	1	0.507159
GO:0061901	regulation of 1-phosphatidylinositol-3-kinase activity	BP	2	1	0.507159
GO:1905402	regulation of activated CD8-positive, alpha-beta T cell apoptotic process	BP	2	1	0.507159
GO:1901506	regulation of acylglycerol transport	BP	2	1	0.507159
GO:0140193	regulation of adenylate cyclase-inhibiting adrenergic receptor signaling pathway involved in heart process	BP	2	1	0.507159
GO:1903630	regulation of aminoacyl-tRNA ligase activity	BP	2	1	0.507159
GO:0060177	regulation of angiotensin metabolic process	BP	2	1	0.507159
GO:1901951	regulation of anterograde dense core granule transport	BP	2	1	0.507159
GO:1903742	regulation of anterograde synaptic vesicle transport	BP	2	1	0.507159
GO:0002589	regulation of antigen processing and presentation of peptide antigen via MHC class I	BP	2	1	0.507159
GO:1900081	regulation of arginine catabolic process	BP	2	1	0.507159
GO:0000821	regulation of arginine metabolic process	BP	2	1	0.507159
GO:2000458	regulation of astrocyte chemotaxis	BP	2	1	0.507159
GO:2000537	regulation of B cell chemotaxis	BP	2	1	0.507159
GO:0002661	regulation of B cell tolerance induction	BP	2	1	0.507159
GO:1905051	regulation of base-excision repair	BP	2	1	0.507159
GO:1904170	regulation of bleb assembly	BP	2	1	0.507159
GO:1900154	regulation of bone trabecula formation	BP	2	1	0.507159
GO:0031548	regulation of brain-derived neurotrophic factor receptor signaling pathway	BP	2	1	0.507159
GO:0098905	regulation of bundle of His cell action potential	BP	2	1	0.507159
GO:0046586	regulation of calcium-dependent cell-cell adhesion	BP	2	1	0.507159
GO:1901876	regulation of calcium ion binding	BP	2	1	0.507159
GO:1902080	regulation of calcium ion import into sarcoplasmic reticulum	BP	2	1	0.507159
GO:0061999	regulation of cardiac endothelial to mesenchymal transition	BP	2	1	0.507159
GO:1900208	regulation of cardiolipin metabolic process	BP	2	1	0.507159
GO:1900279	regulation of CD4-positive, alpha-beta T cell costimulation	BP	2	1	0.507159
GO:2000452	regulation of CD8-positive, alpha-beta cytotoxic T cell extravasation	BP	2	1	0.507159
GO:0033241	regulation of cellular amine catabolic process	BP	2	1	0.507159
GO:2000282	regulation of cellular amino acid biosynthetic process	BP	2	1	0.507159
GO:2000683	regulation of cellular response to X-ray	BP	2	1	0.507159
GO:0090034	regulation of chaperone-mediated protein complex assembly	BP	2	1	0.507159
GO:0060694	regulation of cholesterol transporter activity	BP	2	1	0.507159
GO:1904596	regulation of connective tissue replacement involved in inflammatory response wound healing	BP	2	1	0.507159
GO:1903850	regulation of cristae formation	BP	2	1	0.507159
GO:0043317	regulation of cytotoxic T cell degranulation	BP	2	1	0.507159
GO:1900150	regulation of defense response to fungus	BP	2	1	0.507159
GO:1904809	regulation of dense core granule transport	BP	2	1	0.507159
GO:1904875	regulation of DNA ligase activity	BP	2	1	0.507159
GO:1902544	regulation of DNA N-glycosylase activity	BP	2	1	0.507159
GO:0072695	regulation of DNA recombination at telomere	BP	2	1	0.507159
GO:0060382	regulation of DNA strand elongation	BP	2	1	0.507159
GO:1903179	regulation of dopamine biosynthetic process	BP	2	1	0.507159
GO:1903381	regulation of endoplasmic reticulum stress-induced neuron intrinsic apoptotic signaling pathway	BP	2	1	0.507159
GO:1904987	regulation of endothelial cell activation	BP	2	1	0.507159
GO:1901187	regulation of ephrin receptor signaling pathway	BP	2	1	0.507159
GO:1905282	regulation of epidermal growth factor receptor signaling pathway involved in heart process	BP	2	1	0.507159
GO:1902044	regulation of Fas signaling pathway	BP	2	1	0.507159
GO:2000313	regulation of fibroblast growth factor receptor signaling pathway involved in neural plate anterior/posterior pattern formation	BP	2	1	0.507159
GO:1904344	regulation of gastric mucosal blood circulation	BP	2	1	0.507159
GO:0072363	regulation of glycolytic process by positive regulation of transcription from RNA polymerase II promoter	BP	2	1	0.507159
GO:1904708	regulation of granulosa cell apoptotic process	BP	2	1	0.507159
GO:0003420	regulation of growth plate cartilage chondrocyte proliferation	BP	2	1	0.507159
GO:0090081	regulation of heart induction by regulation of canonical Wnt signaling pathway	BP	2	1	0.507159
GO:0050666	regulation of homocysteine metabolic process	BP	2	1	0.507159
GO:1903383	regulation of hydrogen peroxide-induced neuron intrinsic apoptotic signaling pathway	BP	2	1	0.507159
GO:1905365	regulation of intralumenal vesicle formation	BP	2	1	0.507159
GO:0010963	regulation of L-arginine import	BP	2	1	0.507159
GO:0072368	regulation of lipid transport by negative regulation of transcription from RNA polymerase II promoter	BP	2	1	0.507159
GO:0072369	regulation of lipid transport by positive regulation of transcription from RNA polymerase II promoter	BP	2	1	0.507159
GO:0140212	regulation of long-chain fatty acid import into cell	BP	2	1	0.507159
GO:1901246	regulation of lung ciliated cell differentiation	BP	2	1	0.507159
GO:1904907	regulation of maintenance of mitotic sister chromatid cohesion, telomeric	BP	2	1	0.507159
GO:1902435	regulation of male mating behavior	BP	2	1	0.507159
GO:1903056	regulation of melanosome organization	BP	2	1	0.507159
GO:1905000	regulation of membrane repolarization during atrial cardiac muscle cell action potential	BP	2	1	0.507159
GO:0072301	regulation of metanephric glomerular mesangial cell proliferation	BP	2	1	0.507159
GO:2001074	regulation of metanephric ureteric bud development	BP	2	1	0.507159
GO:1905616	regulation of miRNA mediated inhibition of translation	BP	2	1	0.507159
GO:1903436	regulation of mitotic cytokinetic process	BP	2	1	0.507159
GO:0032972	regulation of muscle filament sliding speed	BP	2	1	0.507159
GO:1902996	regulation of neurofibrillary tangle assembly	BP	2	1	0.507159
GO:0051621	regulation of norepinephrine uptake	BP	2	1	0.507159
GO:1902366	regulation of Notch signaling pathway involved in somitogenesis	BP	2	1	0.507159
GO:0070428	regulation of nucleotide-binding oligomerization domain containing 1 signaling pathway	BP	2	1	0.507159
GO:2000819	regulation of nucleotide-excision repair	BP	2	1	0.507159
GO:2000828	regulation of parathyroid hormone secretion	BP	2	1	0.507159
GO:2000468	regulation of peroxidase activity	BP	2	1	0.507159
GO:1901407	regulation of phosphorylation of RNA polymerase II C-terminal domain	BP	2	1	0.507159
GO:0030860	regulation of polarized epithelial cell differentiation	BP	2	1	0.507159
GO:1904245	regulation of polynucleotide adenylyltransferase activity	BP	2	1	0.507159
GO:1905696	regulation of polysome binding	BP	2	1	0.507159
GO:0010725	regulation of primitive erythrocyte differentiation	BP	2	1	0.507159
GO:2000870	regulation of progesterone secretion	BP	2	1	0.507159
GO:1902528	regulation of protein linear polyubiquitination	BP	2	1	0.507159
GO:1903567	regulation of protein localization to ciliary membrane	BP	2	1	0.507159
GO:1903921	regulation of protein processing in phagocytic vesicle	BP	2	1	0.507159
GO:0010520	regulation of reciprocal meiotic recombination	BP	2	1	0.507159
GO:2000532	regulation of renal albumin absorption	BP	2	1	0.507159
GO:0046668	regulation of retinal cell programmed cell death	BP	2	1	0.507159
GO:1900052	regulation of retinoic acid biosynthetic process	BP	2	1	0.507159
GO:2000156	regulation of retrograde vesicle-mediated transport, Golgi to ER	BP	2	1	0.507159
GO:1904569	regulation of selenocysteine incorporation	BP	2	1	0.507159
GO:0100001	regulation of skeletal muscle contraction by action potential	BP	2	1	0.507159
GO:0120057	regulation of small intestinal transit	BP	2	1	0.507159
GO:1901645	regulation of synoviocyte proliferation	BP	2	1	0.507159
GO:0003050	regulation of systemic arterial blood pressure by atrial natriuretic peptide	BP	2	1	0.507159
GO:1904882	regulation of telomerase catalytic core complex assembly	BP	2	1	0.507159
GO:2000331	regulation of terminal button organization	BP	2	1	0.507159
GO:0086092	regulation of the force of heart contraction by cardiac conduction	BP	2	1	0.507159
GO:0044324	regulation of transcription involved in anterior/posterior axis specification	BP	2	1	0.507159
GO:0060849	regulation of transcription involved in lymphatic endothelial cell fate commitment	BP	2	1	0.507159
GO:0036496	regulation of translational initiation by eIF2 alpha dephosphorylation	BP	2	1	0.507159
GO:1905883	regulation of triglyceride transport	BP	2	1	0.507159
GO:0001803	regulation of type III hypersensitivity	BP	2	1	0.507159
GO:0001807	regulation of type IV hypersensitivity	BP	2	1	0.507159
GO:2000395	regulation of ubiquitin-dependent endocytosis	BP	2	1	0.507159
GO:1905424	regulation of Wnt-mediated midbrain dopaminergic neuron differentiation	BP	2	1	0.507159
GO:0071579	regulation of zinc ion transport	BP	2	1	0.507159
GO:0001069	regulatory region RNA binding	MF	2	1	0.507159
GO:0019046	release from viral latency	BP	2	1	0.507159
GO:0097018	renal albumin absorption	BP	2	1	0.507159
GO:0072344	rescue of stalled ribosome	BP	2	1	0.507159
GO:1905242	response to 3,3',5-triiodo-L-thyronine	BP	2	1	0.507159
GO:1904975	response to bleomycin	BP	2	1	0.507159
GO:0072720	response to dithiothreitol	BP	2	1	0.507159
GO:1990641	response to iron ion starvation	BP	2	1	0.507159
GO:0070543	response to linoleic acid	BP	2	1	0.507159
GO:0002238	response to molecule of fungal origin	BP	2	1	0.507159
GO:1904842	response to nitroglycerin	BP	2	1	0.507159
GO:0070541	response to platinum ion	BP	2	1	0.507159
GO:0009608	response to symbiont	BP	2	1	0.507159
GO:0009609	response to symbiotic bacterium	BP	2	1	0.507159
GO:1904576	response to tunicamycin	BP	2	1	0.507159
GO:0034342	response to type III interferon	BP	2	1	0.507159
GO:0120127	response to zinc ion starvation	BP	2	1	0.507159
GO:0061709	reticulophagy	BP	2	1	0.507159
GO:0097474	retinal cone cell apoptotic process	BP	2	1	0.507159
GO:0035526	retrograde transport, plasma membrane to Golgi	BP	2	1	0.507159
GO:0021570	rhombomere 4 development	BP	2	1	0.507159
GO:1903095	ribonuclease III complex	CC	2	1	0.507159
GO:0034066	RIC1-RGP1 guanyl-nucleotide exchange factor complex	CC	2	1	0.507159
GO:0060458	right lung development	BP	2	1	0.507159
GO:1990931	RNA N6-methyladenosine dioxygenase activity	MF	2	1	0.507159
GO:0042565	RNA nuclear export complex	CC	2	1	0.507159
GO:0001025	RNA polymerase III transcription factor binding	MF	2	1	0.507159
GO:0000967	rRNA 5'-end processing	BP	2	1	0.507159
GO:0031213	RSF complex	CC	2	1	0.507159
GO:0034750	Scrib-APC-beta-catenin complex	CC	2	1	0.507159
GO:0060876	semicircular canal formation	BP	2	1	0.507159
GO:0038098	sequestering of BMP from receptor via BMP binding	BP	2	1	0.507159
GO:0004828	serine-tRNA ligase activity	MF	2	1	0.507159
GO:0006434	seryl-tRNA aminoacylation	BP	2	1	0.507159
GO:0070435	Shc-EGFR complex	CC	2	1	0.507159
GO:0097196	Shu complex	CC	2	1	0.507159
GO:0060931	sinoatrial node cell development	BP	2	1	0.507159
GO:0016890	site-specific endodeoxyribonuclease activity, specific for altered base	MF	2	1	0.507159
GO:1902766	skeletal muscle satellite cell migration	BP	2	1	0.507159
GO:0032040	small-subunit processome	CC	2	1	0.507159
GO:0016286	small conductance calcium-activated potassium channel activity	MF	2	1	0.507159
GO:0120055	small intestinal transit	BP	2	1	0.507159
GO:0014806	smooth muscle hyperplasia	BP	2	1	0.507159
GO:0031126	snoRNA 3'-end processing	BP	2	1	0.507159
GO:0000454	snoRNA guided rRNA pseudouridine synthesis	BP	2	1	0.507159
GO:0043144	snoRNA processing	BP	2	1	0.507159
GO:0006408	snRNA export from nucleus	BP	2	1	0.507159
GO:0040031	snRNA modification	BP	2	1	0.507159
GO:0018993	somatic sex determination	BP	2	1	0.507159
GO:0097598	sperm cytoplasmic droplet	CC	2	1	0.507159
GO:0007284	spermatogonial cell division	BP	2	1	0.507159
GO:0006668	sphinganine-1-phosphate metabolic process	BP	2	1	0.507159
GO:0008481	sphinganine kinase activity	MF	2	1	0.507159
GO:0099039	sphingolipid translocation	BP	2	1	0.507159
GO:0007057	spindle assembly involved in female meiosis I	BP	2	1	0.507159
GO:0060529	squamous basal epithelial stem cell differentiation involved in prostate gland acinus development	BP	2	1	0.507159
GO:2001070	starch binding	MF	2	1	0.507159
GO:0002153	steroid receptor RNA activator RNA binding	MF	2	1	0.507159
GO:0070704	sterol desaturase activity	MF	2	1	0.507159
GO:0004772	sterol O-acyltransferase activity	MF	2	1	0.507159
GO:0032810	sterol response element binding	MF	2	1	0.507159
GO:0050295	steryl-beta-glucosidase activity	MF	2	1	0.507159
GO:1990169	stress response to copper ion	BP	2	1	0.507159
GO:0004775	succinate-CoA ligase (ADP-forming) activity	MF	2	1	0.507159
GO:0004776	succinate-CoA ligase (GDP-forming) activity	MF	2	1	0.507159
GO:0004782	sulfinoalanine decarboxylase activity	MF	2	1	0.507159
GO:0019417	sulfur oxidation	BP	2	1	0.507159
GO:0071109	superior temporal gyrus development	BP	2	1	0.507159
GO:0016532	superoxide dismutase copper chaperone activity	MF	2	1	0.507159
GO:0039507	suppression by virus of host molecular function	BP	2	1	0.507159
GO:0032798	Swi5-Sfr1 complex	CC	2	1	0.507159
GO:0070194	synaptonemal complex disassembly	BP	2	1	0.507159
GO:0002941	synoviocyte proliferation	BP	2	1	0.507159
GO:0034455	t-UTP complex	CC	2	1	0.507159
GO:0042825	TAP complex	CC	2	1	0.507159
GO:0042412	taurine biosynthetic process	BP	2	1	0.507159
GO:0071149	TEAD-2-YAP complex	CC	2	1	0.507159
GO:0070075	tear secretion	BP	2	1	0.507159
GO:1904868	telomerase catalytic core complex assembly	BP	2	1	0.507159
GO:0031627	telomeric loop formation	BP	2	1	0.507159
GO:0061752	telomeric repeat-containing RNA binding	MF	2	1	0.507159
GO:0098680	template-free RNA nucleotidyltransferase	MF	2	1	0.507159
GO:1990572	TERT-RMRP complex	CC	2	1	0.507159
GO:0001156	TFIIIC-class transcription factor complex binding	MF	2	1	0.507159
GO:0090422	thiamine pyrophosphate transmembrane transporter activity	MF	2	1	0.507159
GO:0072023	thick ascending limb development	BP	2	1	0.507159
GO:0001966	thigmotaxis	BP	2	1	0.507159
GO:0016972	thiol oxidase activity	MF	2	1	0.507159
GO:0046105	thymidine biosynthetic process	BP	2	1	0.507159
GO:0070080	titin Z domain binding	MF	2	1	0.507159
GO:0072573	tolerance induction to lipopolysaccharide	BP	2	1	0.507159
GO:0034146	toll-like receptor 5 signaling pathway	BP	2	1	0.507159
GO:0002930	trabecular meshwork development	BP	2	1	0.507159
GO:0000126	transcription factor TFIIIB complex	CC	2	1	0.507159
GO:0021730	trigeminal sensory nucleus development	BP	2	1	0.507159
GO:0042939	tripeptide transport	BP	2	1	0.507159
GO:0045142	triplex DNA binding	MF	2	1	0.507159
GO:0101030	tRNA-guanine transglycosylation	BP	2	1	0.507159
GO:0000214	tRNA-intron endonuclease complex	CC	2	1	0.507159
GO:0004809	tRNA (guanine-N2-)-methyltransferase activity	MF	2	1	0.507159
GO:0008176	tRNA (guanine-N7-)-methyltransferase activity	MF	2	1	0.507159
GO:0106004	tRNA (guanine-N7)-methylation	BP	2	1	0.507159
GO:0106050	tRNA 2'-O-methyltransferase activity	MF	2	1	0.507159
GO:0000215	tRNA 2'-phosphotransferase activity	MF	2	1	0.507159
GO:0016078	tRNA catabolic process	BP	2	1	0.507159
GO:0052593	tryptamine:oxygen oxidoreductase (deaminating) activity	MF	2	1	0.507159
GO:0004830	tryptophan-tRNA ligase activity	MF	2	1	0.507159
GO:0045298	tubulin complex	CC	2	1	0.507159
GO:0042903	tubulin deacetylase activity	MF	2	1	0.507159
GO:0036284	tubulobulbar complex	CC	2	1	0.507159
GO:0031783	type 5 melanocortin receptor binding	MF	2	1	0.507159
GO:0005132	type I interferon receptor binding	MF	2	1	0.507159
GO:0070699	type II activin receptor binding	MF	2	1	0.507159
GO:0001802	type III hypersensitivity	BP	2	1	0.507159
GO:0045098	type III intermediate filament	CC	2	1	0.507159
GO:0006437	tyrosyl-tRNA aminoacylation	BP	2	1	0.507159
GO:0030620	U2 snRNA binding	MF	2	1	0.507159
GO:0089701	U2AF	CC	2	1	0.507159
GO:0030624	U6atac snRNA binding	MF	2	1	0.507159
GO:0005691	U6atac snRNP	CC	2	1	0.507159
GO:0035370	UBC13-UEV1A complex	CC	2	1	0.507159
GO:1904455	ubiquitin-specific protease activity involved in negative regulation of ERAD pathway	MF	2	1	0.507159
GO:0045029	UDP-activated nucleotide receptor activity	MF	2	1	0.507159
GO:0008768	UDP-sugar diphosphatase activity	MF	2	1	0.507159
GO:0071568	UFM1 transferase activity	MF	2	1	0.507159
GO:0061027	umbilical cord development	BP	2	1	0.507159
GO:0036304	umbilical cord morphogenesis	BP	2	1	0.507159
GO:0006212	uracil catabolic process	BP	2	1	0.507159
GO:0032796	uropod organization	BP	2	1	0.507159
GO:0006780	uroporphyrinogen III biosynthetic process	BP	2	1	0.507159
GO:0046502	uroporphyrinogen III metabolic process	BP	2	1	0.507159
GO:0042704	uterine wall breakdown	BP	2	1	0.507159
GO:0021644	vagus nerve morphogenesis	BP	2	1	0.507159
GO:0036324	vascular endothelial growth factor receptor-2 signaling pathway	BP	2	1	0.507159
GO:0004999	vasoactive intestinal polypeptide receptor activity	MF	2	1	0.507159
GO:0030103	vasopressin secretion	BP	2	1	0.507159
GO:1990730	VCP-NSFL1C complex	CC	2	1	0.507159
GO:0052852	very-long-chain-(S)-2-hydroxy-acid oxidase activity	MF	2	1	0.507159
GO:0048203	vesicle targeting, trans-Golgi to endosome	BP	2	1	0.507159
GO:0099044	vesicle tethering to endoplasmic reticulum	BP	2	1	0.507159
GO:0019072	viral genome packaging	BP	2	1	0.507159
GO:0019074	viral RNA genome packaging	BP	2	1	0.507159
GO:0086062	voltage-gated sodium channel activity involved in Purkinje myocyte action potential	MF	2	1	0.507159
GO:0038018	Wnt receptor catabolic process	BP	2	1	0.507159
GO:0000806	Y chromosome	CC	2	1	0.507159
GO:0030204	chondroitin sulfate metabolic process	BP	39	12	0.507333
GO:0021575	hindbrain morphogenesis	BP	39	12	0.507333
GO:1902116	negative regulation of organelle assembly	BP	39	12	0.507333
GO:0021954	central nervous system neuron development	BP	76	23	0.507818
GO:0150076	neuroinflammatory response	BP	76	23	0.507818
GO:0016528	sarcoplasm	CC	76	23	0.507818
GO:0051345	positive regulation of hydrolase activity	BP	684	204	0.508344
GO:0044092	negative regulation of molecular function	BP	1097	327	0.508359
GO:0005178	integrin binding	MF	113	34	0.508489
GO:0099643	signal release from synapse	BP	150	45	0.509168
GO:0032550	purine ribonucleoside binding	MF	318	95	0.509261
GO:0016791	phosphatase activity	MF	224	67	0.510452
GO:0035064	methylated histone binding	MF	66	20	0.510557
GO:0140034	methylation-dependent protein binding	MF	66	20	0.510557
GO:0071887	leukocyte apoptotic process	BP	103	31	0.510633
GO:0005319	lipid transporter activity	MF	103	31	0.510633
GO:0021696	cerebellar cortex morphogenesis	BP	29	9	0.51172
GO:0046039	GTP metabolic process	BP	29	9	0.51172
GO:0045822	negative regulation of heart contraction	BP	29	9	0.51172
GO:0070536	protein K63-linked deubiquitination	BP	29	9	0.51172
GO:1903539	protein localization to postsynaptic membrane	BP	29	9	0.51172
GO:0051721	protein phosphatase 2A binding	MF	29	9	0.51172
GO:0016049	cell growth	BP	466	139	0.511767
GO:2000147	positive regulation of cell motility	BP	540	161	0.512853
GO:1901800	positive regulation of proteasomal protein catabolic process	BP	93	28	0.51302
GO:0051261	protein depolymerization	BP	93	28	0.51302
GO:0070085	glycosylation	BP	241	72	0.513785
GO:2000113	negative regulation of cellular macromolecule biosynthetic process	BP	1343	400	0.515025
GO:0042578	phosphoric ester hydrolase activity	MF	305	91	0.515811
GO:0060485	mesenchyme development	BP	258	77	0.516911
GO:0021695	cerebellar cortex development	BP	46	14	0.517817
GO:0043209	myelin sheath	CC	46	14	0.517817
GO:1990089	response to nerve growth factor	BP	46	14	0.517817
GO:0031638	zymogen activation	BP	46	14	0.517817
GO:0003215	cardiac right ventricle morphogenesis	BP	19	6	0.518362
GO:0043027	cysteine-type endopeptidase inhibitor activity involved in apoptotic process	MF	19	6	0.518362
GO:0070069	cytochrome complex	CC	19	6	0.518362
GO:0002029	desensitization of G protein-coupled receptor signaling pathway	BP	19	6	0.518362
GO:0043073	germ cell nucleus	CC	19	6	0.518362
GO:0046475	glycerophospholipid catabolic process	BP	19	6	0.518362
GO:0007095	mitotic G2 DNA damage checkpoint	BP	19	6	0.518362
GO:0022401	negative adaptation of signaling pathway	BP	19	6	0.518362
GO:0031061	negative regulation of histone methylation	BP	19	6	0.518362
GO:0032700	negative regulation of interleukin-17 production	BP	19	6	0.518362
GO:0002689	negative regulation of leukocyte chemotaxis	BP	19	6	0.518362
GO:0048025	negative regulation of mRNA splicing, via spliceosome	BP	19	6	0.518362
GO:0010544	negative regulation of platelet activation	BP	19	6	0.518362
GO:0051647	nucleus localization	BP	19	6	0.518362
GO:0030949	positive regulation of vascular endothelial growth factor receptor signaling pathway	BP	19	6	0.518362
GO:0035268	protein mannosylation	BP	19	6	0.518362
GO:0035586	purinergic receptor activity	MF	19	6	0.518362
GO:0010738	regulation of protein kinase A signaling	BP	19	6	0.518362
GO:1905459	regulation of vascular associated smooth muscle cell apoptotic process	BP	19	6	0.518362
GO:0043691	reverse cholesterol transport	BP	19	6	0.518362
GO:0048500	signal recognition particle	CC	19	6	0.518362
GO:0017075	syntaxin-1 binding	MF	19	6	0.518362
GO:1905288	vascular associated smooth muscle cell apoptotic process	BP	19	6	0.518362
GO:0032549	ribonucleoside binding	MF	322	96	0.518605
GO:0003208	cardiac ventricle morphogenesis	BP	73	22	0.51882
GO:0070821	tertiary granule membrane	CC	73	22	0.51882
GO:0042325	regulation of phosphorylation	BP	1468	437	0.520244
GO:0043547	positive regulation of GTPase activity	BP	339	101	0.521269
GO:0031333	negative regulation of protein complex assembly	BP	127	38	0.521336
GO:0031968	organelle outer membrane	CC	191	57	0.521887
GO:0035051	cardiocyte differentiation	BP	154	46	0.522585
GO:0043198	dendritic shaft	CC	36	11	0.523042
GO:0033762	response to glucagon	BP	36	11	0.523042
GO:0035148	tube formation	BP	144	43	0.524827
GO:0043087	regulation of GTPase activity	BP	410	122	0.526162
GO:0009893	positive regulation of metabolic process	BP	3313	986	0.52677
GO:0038066	p38MAPK cascade	BP	53	16	0.526907
GO:0051290	protein heterotetramerization	BP	53	16	0.526907
GO:0019905	syntaxin binding	MF	53	16	0.526907
GO:1901565	organonitrogen compound catabolic process	BP	1123	334	0.528266
GO:1901989	positive regulation of cell cycle phase transition	BP	97	29	0.529778
GO:0097730	non-motile cilium	CC	124	37	0.529918
GO:0050871	positive regulation of B cell activation	BP	70	21	0.530286
GO:0015078	proton transmembrane transporter activity	MF	70	21	0.530286
GO:0048199	vesicle targeting, to, from or within Golgi	BP	70	21	0.530286
GO:0071377	cellular response to glucagon stimulus	BP	26	8	0.530485
GO:0034364	high-density lipoprotein particle	CC	26	8	0.530485
GO:0061440	kidney vasculature development	BP	26	8	0.530485
GO:1990752	microtubule end	CC	26	8	0.530485
GO:0022011	myelination in peripheral nervous system	BP	26	8	0.530485
GO:0050919	negative chemotaxis	BP	26	8	0.530485
GO:1903579	negative regulation of ATP metabolic process	BP	26	8	0.530485
GO:0070168	negative regulation of biomineral tissue development	BP	26	8	0.530485
GO:0060969	negative regulation of gene silencing	BP	26	8	0.530485
GO:0032292	peripheral nervous system axon ensheathment	BP	26	8	0.530485
GO:0002230	positive regulation of defense response to virus by host	BP	26	8	0.530485
GO:0051152	positive regulation of smooth muscle cell differentiation	BP	26	8	0.530485
GO:0034114	regulation of heterotypic cell-cell adhesion	BP	26	8	0.530485
GO:1900027	regulation of ruffle assembly	BP	26	8	0.530485
GO:0061437	renal system vasculature development	BP	26	8	0.530485
GO:0010996	response to auditory stimulus	BP	26	8	0.530485
GO:0060074	synapse maturation	BP	26	8	0.530485
GO:0007548	sex differentiation	BP	269	80	0.531419
GO:0098870	action potential propagation	BP	9	3	0.531757
GO:0035973	aggrephagy	BP	9	3	0.531757
GO:0030123	AP-3 adaptor complex	CC	9	3	0.531757
GO:0015801	aromatic amino acid transport	BP	9	3	0.531757
GO:1990763	arrestin family protein binding	MF	9	3	0.531757
GO:0017162	aryl hydrocarbon receptor binding	MF	9	3	0.531757
GO:0048149	behavioral response to ethanol	BP	9	3	0.531757
GO:0032059	bleb	CC	9	3	0.531757
GO:0003263	cardioblast proliferation	BP	9	3	0.531757
GO:1990314	cellular response to insulin-like growth factor stimulus	BP	9	3	0.531757
GO:0021694	cerebellar Purkinje cell layer formation	BP	9	3	0.531757
GO:0034371	chylomicron remodeling	BP	9	3	0.531757
GO:0070513	death domain binding	MF	9	3	0.531757
GO:0060539	diaphragm development	BP	9	3	0.531757
GO:0099638	endosome to plasma membrane protein transport	BP	9	3	0.531757
GO:0060502	epithelial cell proliferation involved in lung morphogenesis	BP	9	3	0.531757
GO:0016803	ether hydrolase activity	MF	9	3	0.531757
GO:0001939	female pronucleus	CC	9	3	0.531757
GO:0001608	G protein-coupled nucleotide receptor activity	MF	9	3	0.531757
GO:0046487	glyoxylate metabolic process	BP	9	3	0.531757
GO:0030202	heparin metabolic process	BP	9	3	0.531757
GO:0016813	hydrolase activity, acting on carbon-nitrogen (but not peptide) bonds, in linear amidines	MF	9	3	0.531757
GO:0002327	immature B cell differentiation	BP	9	3	0.531757
GO:0090715	immunological memory formation process	BP	9	3	0.531757
GO:0061072	iris morphogenesis	BP	9	3	0.531757
GO:0019852	L-ascorbic acid metabolic process	BP	9	3	0.531757
GO:0002315	marginal zone B cell differentiation	BP	9	3	0.531757
GO:0043379	memory T cell differentiation	BP	9	3	0.531757
GO:0072205	metanephric collecting duct development	BP	9	3	0.531757
GO:0061617	MICOS complex	CC	9	3	0.531757
GO:0000022	mitotic spindle elongation	BP	9	3	0.531757
GO:0042117	monocyte activation	BP	9	3	0.531757
GO:0102991	myristoyl-CoA hydrolase activity	MF	9	3	0.531757
GO:0006054	N-acetylneuraminate metabolic process	BP	9	3	0.531757
GO:0002423	natural killer cell mediated immune response to tumor cell	BP	9	3	0.531757
GO:0002578	negative regulation of antigen processing and presentation	BP	9	3	0.531757
GO:0045409	negative regulation of interleukin-6 biosynthetic process	BP	9	3	0.531757
GO:1903753	negative regulation of p38MAPK cascade	BP	9	3	0.531757
GO:1904667	negative regulation of ubiquitin protein ligase activity	BP	9	3	0.531757
GO:0019227	neuronal action potential propagation	BP	9	3	0.531757
GO:0005641	nuclear envelope lumen	CC	9	3	0.531757
GO:0047429	nucleoside-triphosphate diphosphatase activity	MF	9	3	0.531757
GO:0014012	peripheral nervous system axon regeneration	BP	9	3	0.531757
GO:0015166	polyol transmembrane transporter activity	MF	9	3	0.531757
GO:2000253	positive regulation of feeding behavior	BP	9	3	0.531757
GO:0060124	positive regulation of growth hormone secretion	BP	9	3	0.531757
GO:2000382	positive regulation of mesoderm development	BP	9	3	0.531757
GO:1904685	positive regulation of metalloendopeptidase activity	BP	9	3	0.531757
GO:2000288	positive regulation of myoblast proliferation	BP	9	3	0.531757
GO:2001140	positive regulation of phospholipid transport	BP	9	3	0.531757
GO:0060050	positive regulation of protein glycosylation	BP	9	3	0.531757
GO:1900122	positive regulation of receptor binding	BP	9	3	0.531757
GO:0090129	positive regulation of synapse maturation	BP	9	3	0.531757
GO:2000302	positive regulation of synaptic vesicle exocytosis	BP	9	3	0.531757
GO:0034145	positive regulation of toll-like receptor 4 signaling pathway	BP	9	3	0.531757
GO:0098845	postsynaptic endosome	CC	9	3	0.531757
GO:0060736	prostate gland growth	BP	9	3	0.531757
GO:0099612	protein localization to axon	BP	9	3	0.531757
GO:0022417	protein maturation by protein folding	BP	9	3	0.531757
GO:0000164	protein phosphatase type 1 complex	CC	9	3	0.531757
GO:0050812	regulation of acyl-CoA biosynthetic process	BP	9	3	0.531757
GO:0010359	regulation of anion channel activity	BP	9	3	0.531757
GO:1901844	regulation of cell communication by electrical coupling involved in cardiac conduction	BP	9	3	0.531757
GO:0032875	regulation of DNA endoreduplication	BP	9	3	0.531757
GO:0060453	regulation of gastric acid secretion	BP	9	3	0.531757
GO:0033182	regulation of histone ubiquitination	BP	9	3	0.531757
GO:0032383	regulation of intracellular cholesterol transport	BP	9	3	0.531757
GO:0032377	regulation of intracellular lipid transport	BP	9	3	0.531757
GO:0032380	regulation of intracellular sterol transport	BP	9	3	0.531757
GO:2000018	regulation of male gonad development	BP	9	3	0.531757
GO:0002855	regulation of natural killer cell mediated immune response to tumor cell	BP	9	3	0.531757
GO:2001138	regulation of phospholipid transport	BP	9	3	0.531757
GO:0010835	regulation of protein ADP-ribosylation	BP	9	3	0.531757
GO:0060297	regulation of sarcomere organization	BP	9	3	0.531757
GO:0034139	regulation of toll-like receptor 3 signaling pathway	BP	9	3	0.531757
GO:2000674	regulation of type B pancreatic cell apoptotic process	BP	9	3	0.531757
GO:0070578	RISC-loading complex	CC	9	3	0.531757
GO:0001188	RNA polymerase I preinitiation complex assembly	BP	9	3	0.531757
GO:0014010	Schwann cell proliferation	BP	9	3	0.531757
GO:0007614	short-term memory	BP	9	3	0.531757
GO:0032933	SREBP signaling pathway	BP	9	3	0.531757
GO:0072683	T cell extravasation	BP	9	3	0.531757
GO:0098792	xenophagy	BP	9	3	0.531757
GO:0036094	small molecule binding	MF	2340	696	0.532355
GO:0043903	regulation of symbiosis, encompassing mutualism through parasitism	BP	232	69	0.53236
GO:0032589	neuron projection membrane	CC	43	13	0.532533
GO:0001917	photoreceptor inner segment	CC	43	13	0.532533
GO:0051282	regulation of sequestering of calcium ion	BP	114	34	0.532849
GO:0060606	tube closure	BP	87	26	0.533326
GO:0021885	forebrain cell migration	BP	60	18	0.534973
GO:1905953	negative regulation of lipid localization	BP	60	18	0.534973
GO:0010676	positive regulation of cellular carbohydrate metabolic process	BP	60	18	0.534973
GO:0019318	hexose metabolic process	BP	239	71	0.536748
GO:0048708	astrocyte differentiation	BP	77	23	0.537421
GO:0043044	ATP-dependent chromatin remodeling	BP	77	23	0.537421
GO:0071260	cellular response to mechanical stimulus	BP	77	23	0.537421
GO:0031490	chromatin DNA binding	MF	77	23	0.537421
GO:0035326	enhancer binding	MF	121	36	0.538704
GO:0009062	fatty acid catabolic process	BP	94	28	0.539794
GO:0015748	organophosphate ester transport	BP	94	28	0.539794
GO:0007340	acrosome reaction	BP	33	10	0.540148
GO:0098751	bone cell development	BP	33	10	0.540148
GO:0016831	carboxy-lyase activity	MF	33	10	0.540148
GO:0043094	cellular metabolic compound salvage	BP	33	10	0.540148
GO:0048665	neuron fate specification	BP	33	10	0.540148
GO:0009225	nucleotide-sugar metabolic process	BP	33	10	0.540148
GO:0017112	Rab guanyl-nucleotide exchange factor activity	MF	33	10	0.540148
GO:0032094	response to food	BP	33	10	0.540148
GO:0055081	anion homeostasis	BP	50	15	0.540777
GO:0051187	cofactor catabolic process	BP	50	15	0.540777
GO:0001706	endoderm formation	BP	50	15	0.540777
GO:0008347	glial cell migration	BP	50	15	0.540777
GO:0032608	interferon-beta production	BP	50	15	0.540777
GO:0070741	response to interleukin-6	BP	50	15	0.540777
GO:0044344	cellular response to fibroblast growth factor stimulus	BP	138	41	0.541133
GO:0010675	regulation of cellular carbohydrate metabolic process	BP	138	41	0.541133
GO:0030334	regulation of cell migration	BP	906	269	0.541333
GO:0070227	lymphocyte apoptotic process	BP	67	20	0.542252
GO:0051705	multi-organism behavior	BP	67	20	0.542252
GO:0010812	negative regulation of cell-substrate adhesion	BP	67	20	0.542252
GO:0045669	positive regulation of osteoblast differentiation	BP	67	20	0.542252
GO:0016529	sarcoplasmic reticulum	CC	67	20	0.542252
GO:0043292	contractile fiber	CC	209	62	0.542937
GO:0051503	adenine nucleotide transport	BP	16	5	0.543005
GO:0034185	apolipoprotein binding	MF	16	5	0.543005
GO:0060413	atrial septum morphogenesis	BP	16	5	0.543005
GO:0061684	chaperone-mediated autophagy	BP	16	5	0.543005
GO:0070971	endoplasmic reticulum exit site	CC	16	5	0.543005
GO:0004602	glutathione peroxidase activity	MF	16	5	0.543005
GO:0043981	histone H4-K5 acetylation	BP	16	5	0.543005
GO:0043982	histone H4-K8 acetylation	BP	16	5	0.543005
GO:0005779	integral component of peroxisomal membrane	CC	16	5	0.543005
GO:0042228	interleukin-8 biosynthetic process	BP	16	5	0.543005
GO:0031231	intrinsic component of peroxisomal membrane	CC	16	5	0.543005
GO:0004622	lysophospholipase activity	MF	16	5	0.543005
GO:0071605	monocyte chemotactic protein-1 production	BP	16	5	0.543005
GO:0060253	negative regulation of glial cell proliferation	BP	16	5	0.543005
GO:1903019	negative regulation of glycoprotein metabolic process	BP	16	5	0.543005
GO:0014067	negative regulation of phosphatidylinositol 3-kinase signaling	BP	16	5	0.543005
GO:0016502	nucleotide receptor activity	MF	16	5	0.543005
GO:0050664	oxidoreductase activity, acting on NAD(P)H, oxygen as acceptor	MF	16	5	0.543005
GO:0098688	parallel fiber to Purkinje cell synapse	CC	16	5	0.543005
GO:0015919	peroxisomal membrane transport	BP	16	5	0.543005
GO:2000251	positive regulation of actin cytoskeleton reorganization	BP	16	5	0.543005
GO:0106058	positive regulation of calcineurin-mediated signaling	BP	16	5	0.543005
GO:0070886	positive regulation of calcineurin-NFAT signaling cascade	BP	16	5	0.543005
GO:0031643	positive regulation of myelination	BP	16	5	0.543005
GO:0016540	protein autoprocessing	BP	16	5	0.543005
GO:0009219	pyrimidine deoxyribonucleotide metabolic process	BP	16	5	0.543005
GO:0002739	regulation of cytokine secretion involved in immune response	BP	16	5	0.543005
GO:0048070	regulation of developmental pigmentation	BP	16	5	0.543005
GO:0071637	regulation of monocyte chemotactic protein-1 production	BP	16	5	0.543005
GO:0005786	signal recognition particle, endoplasmic reticulum targeting	CC	16	5	0.543005
GO:0097091	synaptic vesicle clustering	BP	16	5	0.543005
GO:0072189	ureter development	BP	16	5	0.543005
GO:0043901	negative regulation of multi-organism process	BP	182	54	0.543043
GO:0042582	azurophil granule	CC	155	46	0.543429
GO:0005766	primary lysosome	CC	155	46	0.543429
GO:0051493	regulation of cytoskeleton organization	BP	472	140	0.54364
GO:0051128	regulation of cellular component organization	BP	2342	696	0.54372
GO:0048477	oogenesis	BP	84	25	0.544004
GO:0030838	positive regulation of actin filament polymerization	BP	84	25	0.544004
GO:0072175	epithelial tube formation	BP	128	38	0.544256
GO:0045667	regulation of osteoblast differentiation	BP	128	38	0.544256
GO:0002064	epithelial cell development	BP	199	59	0.545243
GO:0050679	positive regulation of epithelial cell proliferation	BP	199	59	0.545243
GO:0048660	regulation of smooth muscle cell proliferation	BP	172	51	0.545611
GO:0030335	positive regulation of cell migration	BP	516	153	0.546079
GO:0071774	response to fibroblast growth factor	BP	145	43	0.546353
GO:0006879	cellular iron ion homeostasis	BP	57	17	0.548115
GO:0075733	intracellular transport of virus	BP	57	17	0.548115
GO:0022029	telencephalon cell migration	BP	57	17	0.548115
GO:0030119	AP-type membrane coat adaptor complex	CC	40	12	0.54833
GO:0005246	calcium channel regulator activity	MF	40	12	0.54833
GO:0016879	ligase activity, forming carbon-nitrogen bonds	MF	40	12	0.54833
GO:0051281	positive regulation of release of sequestered calcium ion into cytosol	BP	40	12	0.54833
GO:0031952	regulation of protein autophosphorylation	BP	40	12	0.54833
GO:0072348	sulfur compound transport	BP	40	12	0.54833
GO:0046902	regulation of mitochondrial membrane permeability	BP	74	22	0.548909
GO:0035578	azurophil granule lumen	CC	91	27	0.550125
GO:0032612	interleukin-1 production	BP	108	32	0.551537
GO:0003785	actin monomer binding	MF	23	7	0.55163
GO:0009310	amine catabolic process	BP	23	7	0.55163
GO:0032281	AMPA glutamate receptor complex	CC	23	7	0.55163
GO:0060055	angiogenesis involved in wound healing	BP	23	7	0.55163
GO:0005227	calcium activated cation channel activity	MF	23	7	0.55163
GO:0044247	cellular polysaccharide catabolic process	BP	23	7	0.55163
GO:0071404	cellular response to low-density lipoprotein particle stimulus	BP	23	7	0.55163
GO:0005310	dicarboxylic acid transmembrane transporter activity	MF	23	7	0.55163
GO:0072666	establishment of protein localization to vacuole	BP	23	7	0.55163
GO:0061436	establishment of skin barrier	BP	23	7	0.55163
GO:1901567	fatty acid derivative binding	MF	23	7	0.55163
GO:0042430	indole-containing compound metabolic process	BP	23	7	0.55163
GO:0072243	metanephric nephron epithelium development	BP	23	7	0.55163
GO:0034453	microtubule anchoring	BP	23	7	0.55163
GO:2000637	positive regulation of gene silencing by miRNA	BP	23	7	0.55163
GO:0071677	positive regulation of mononuclear cell migration	BP	23	7	0.55163
GO:0035561	regulation of chromatin binding	BP	23	7	0.55163
GO:0010758	regulation of macrophage chemotaxis	BP	23	7	0.55163
GO:0007530	sex determination	BP	23	7	0.55163
GO:0031369	translation initiation factor binding	MF	23	7	0.55163
GO:0051170	import into nucleus	BP	125	37	0.553041
GO:0030176	integral component of endoplasmic reticulum membrane	CC	125	37	0.553041
GO:0045143	homologous chromosome segregation	BP	47	14	0.55551
GO:0035722	interleukin-12-mediated signaling pathway	BP	47	14	0.55551
GO:0014911	positive regulation of smooth muscle cell migration	BP	47	14	0.55551
GO:0045646	regulation of erythrocyte differentiation	BP	47	14	0.55551
GO:0002377	immunoglobulin production	BP	98	29	0.555857
GO:0097733	photoreceptor cell cilium	CC	98	29	0.555857
GO:0050954	sensory perception of mechanical stimulus	BP	159	47	0.556141
GO:0070252	actin-mediated cell contraction	BP	115	34	0.556918
GO:0071222	cellular response to lipopolysaccharide	BP	176	52	0.557693
GO:0031399	regulation of protein modification process	BP	1719	510	0.558054
GO:0098791	Golgi subcompartment	CC	780	231	0.558794
GO:1904837	beta-catenin-TCF complex assembly	BP	30	9	0.558928
GO:0008305	integrin complex	CC	30	9	0.558928
GO:0038111	interleukin-7-mediated signaling pathway	BP	30	9	0.558928
GO:0010586	miRNA metabolic process	BP	30	9	0.558928
GO:0090659	walking behavior	BP	30	9	0.558928
GO:0019867	outer membrane	CC	193	57	0.559232
GO:0016202	regulation of striated muscle tissue development	BP	149	44	0.559414
GO:0030307	positive regulation of cell growth	BP	166	49	0.560749
GO:1900407	regulation of cellular response to oxidative stress	BP	88	26	0.56079
GO:0055076	transition metal ion homeostasis	BP	105	31	0.561254
GO:0070161	anchoring junction	CC	514	152	0.561792
GO:0070206	protein trimerization	BP	54	16	0.561963
GO:0032421	stereocilium bundle	CC	54	16	0.561963
GO:0032368	regulation of lipid transport	BP	122	36	0.562025
GO:0070555	response to interleukin-1	BP	183	54	0.562107
GO:0019901	protein kinase binding	MF	568	168	0.562207
GO:0071322	cellular response to carbohydrate stimulus	BP	139	41	0.562979
GO:0044091	membrane biogenesis	BP	37	11	0.565376
GO:0002714	positive regulation of B cell mediated immunity	BP	37	11	0.565376
GO:0002891	positive regulation of immunoglobulin mediated immune response	BP	37	11	0.565376
GO:0051590	positive regulation of neurotransmitter transport	BP	37	11	0.565376
GO:0050691	regulation of defense response to virus by host	BP	37	11	0.565376
GO:0019217	regulation of fatty acid metabolic process	BP	95	28	0.566164
GO:0042157	lipoprotein metabolic process	BP	112	33	0.566361
GO:0042590	antigen processing and presentation of exogenous peptide antigen via MHC class I	BP	78	23	0.566517
GO:0055013	cardiac muscle cell development	BP	78	23	0.566517
GO:0010771	negative regulation of cell morphogenesis involved in differentiation	BP	78	23	0.566517
GO:0051279	regulation of release of sequestered calcium ion into cytosol	BP	78	23	0.566517
GO:0001570	vasculogenesis	BP	78	23	0.566517
GO:1903364	positive regulation of cellular protein catabolic process	BP	129	38	0.566889
GO:0030016	myofibril	CC	197	58	0.5705
GO:0001882	nucleoside binding	MF	329	97	0.570771
GO:0019731	antibacterial humoral response	BP	44	13	0.571217
GO:0048599	oocyte development	BP	44	13	0.571217
GO:0005548	phospholipid transporter activity	MF	44	13	0.571217
GO:0051205	protein insertion into membrane	BP	44	13	0.571217
GO:0021510	spinal cord development	BP	102	30	0.571235
GO:0021535	cell migration in hindbrain	BP	13	4	0.573083
GO:0043218	compact myelin	CC	13	4	0.573083
GO:0030205	dermatan sulfate metabolic process	BP	13	4	0.573083
GO:0042575	DNA polymerase complex	CC	13	4	0.573083
GO:0061029	eyelid development in camera-type eye	BP	13	4	0.573083
GO:0048313	Golgi inheritance	BP	13	4	0.573083
GO:0032045	guanyl-nucleotide exchange factor complex	CC	13	4	0.573083
GO:0052745	inositol phosphate phosphatase activity	MF	13	4	0.573083
GO:0048291	isotype switching to IgG isotypes	BP	13	4	0.573083
GO:0060229	lipase activator activity	MF	13	4	0.573083
GO:1990380	Lys48-specific deubiquitinase activity	MF	13	4	0.573083
GO:0030011	maintenance of cell polarity	BP	13	4	0.573083
GO:0036038	MKS complex	CC	13	4	0.573083
GO:0045759	negative regulation of action potential	BP	13	4	0.573083
GO:0061052	negative regulation of cell growth involved in cardiac muscle cell development	BP	13	4	0.573083
GO:0061000	negative regulation of dendritic spine development	BP	13	4	0.573083
GO:0045820	negative regulation of glycolytic process	BP	13	4	0.573083
GO:0010561	negative regulation of glycoprotein biosynthetic process	BP	13	4	0.573083
GO:1903726	negative regulation of phospholipid metabolic process	BP	13	4	0.573083
GO:0070431	nucleotide-binding oligomerization domain containing 2 signaling pathway	BP	13	4	0.573083
GO:0048308	organelle inheritance	BP	13	4	0.573083
GO:0070989	oxidative demethylation	BP	13	4	0.573083
GO:0016641	oxidoreductase activity, acting on the CH-NH2 group of donors, oxygen as acceptor	MF	13	4	0.573083
GO:0030836	positive regulation of actin filament depolymerization	BP	13	4	0.573083
GO:1904925	positive regulation of autophagy of mitochondrion in response to mitochondrial depolarization	BP	13	4	0.573083
GO:1900029	positive regulation of ruffle assembly	BP	13	4	0.573083
GO:0070208	protein heterotrimerization	BP	13	4	0.573083
GO:0034236	protein kinase A catalytic subunit binding	MF	13	4	0.573083
GO:1902414	protein localization to cell junction	BP	13	4	0.573083
GO:0042559	pteridine-containing compound biosynthetic process	BP	13	4	0.573083
GO:1904251	regulation of bile acid metabolic process	BP	13	4	0.573083
GO:0060312	regulation of blood vessel remodeling	BP	13	4	0.573083
GO:0047484	regulation of response to osmotic stress	BP	13	4	0.573083
GO:0014842	regulation of skeletal muscle satellite cell proliferation	BP	13	4	0.573083
GO:2001256	regulation of store-operated calcium entry	BP	13	4	0.573083
GO:0061469	regulation of type B pancreatic cell proliferation	BP	13	4	0.573083
GO:0060712	spongiotrophoblast layer development	BP	13	4	0.573083
GO:0016114	terpenoid biosynthetic process	BP	13	4	0.573083
GO:0031432	titin binding	MF	13	4	0.573083
GO:0006743	ubiquinone metabolic process	BP	13	4	0.573083
GO:0008308	voltage-gated anion channel activity	MF	13	4	0.573083
GO:0061515	myeloid cell development	BP	68	20	0.573312
GO:0010558	negative regulation of macromolecule biosynthetic process	BP	1432	424	0.574446
GO:0003846	2-acylglycerol O-acyltransferase activity	MF	6	2	0.575446
GO:0003854	3-beta-hydroxy-delta5-steroid dehydrogenase activity	MF	6	2	0.575446
GO:0003993	acid phosphatase activity	MF	6	2	0.575446
GO:0008635	activation of cysteine-type endopeptidase activity involved in apoptotic process by cytochrome c	BP	6	2	0.575446
GO:0033211	adiponectin-activated signaling pathway	BP	6	2	0.575446
GO:0070842	aggresome assembly	BP	6	2	0.575446
GO:0004032	alditol:NADP+ 1-oxidoreductase activity	MF	6	2	0.575446
GO:0015917	aminophospholipid transport	BP	6	2	0.575446
GO:0004679	AMP-activated protein kinase activity	MF	6	2	0.575446
GO:0016160	amylase activity	MF	6	2	0.575446
GO:0097647	amylin receptor signaling pathway	BP	6	2	0.575446
GO:0042891	antibiotic transport	BP	6	2	0.575446
GO:0061760	antifungal innate immune response	BP	6	2	0.575446
GO:0034190	apolipoprotein receptor binding	MF	6	2	0.575446
GO:0071839	apoptotic process in bone marrow	BP	6	2	0.575446
GO:0005879	axonemal microtubule	CC	6	2	0.575446
GO:0097136	Bcl-2 family protein complex	CC	6	2	0.575446
GO:0021785	branchiomotor neuron axon guidance	BP	6	2	0.575446
GO:0086073	bundle of His cell-Purkinje myocyte adhesion involved in cell communication	BP	6	2	0.575446
GO:0055131	C3HC4-type RING finger domain binding	MF	6	2	0.575446
GO:0047499	calcium-independent phospholipase A2 activity	MF	6	2	0.575446
GO:0031265	CD95 death-inducing signaling complex	CC	6	2	0.575446
GO:0090678	cell dedifferentiation involved in phenotypic switching	BP	6	2	0.575446
GO:0097384	cellular lipid biosynthetic process	BP	6	2	0.575446
GO:0071500	cellular response to nitrosative stress	BP	6	2	0.575446
GO:0000801	central element	CC	6	2	0.575446
GO:0061643	chemorepulsion of axon	BP	6	2	0.575446
GO:0042426	choline catabolic process	BP	6	2	0.575446
GO:0015871	choline transport	BP	6	2	0.575446
GO:0042584	chromaffin granule membrane	CC	6	2	0.575446
GO:0006348	chromatin silencing at telomere	BP	6	2	0.575446
GO:0070087	chromo shadow domain binding	MF	6	2	0.575446
GO:0032050	clathrin heavy chain binding	MF	6	2	0.575446
GO:0044327	dendritic spine head	CC	6	2	0.575446
GO:0042420	dopamine catabolic process	BP	6	2	0.575446
GO:0034498	early endosome to Golgi transport	BP	6	2	0.575446
GO:0090158	endoplasmic reticulum membrane organization	BP	6	2	0.575446
GO:0016892	endoribonuclease activity, producing 3'-phosphomonoesters	MF	6	2	0.575446
GO:0090673	endothelial cell-matrix adhesion	BP	6	2	0.575446
GO:0060684	epithelial-mesenchymal cell signaling	BP	6	2	0.575446
GO:0030952	establishment or maintenance of cytoskeleton polarity	BP	6	2	0.575446
GO:0004931	extracellularly ATP-gated cation channel activity	MF	6	2	0.575446
GO:0016321	female meiosis chromosome segregation	BP	6	2	0.575446
GO:0098838	folate transmembrane transport	BP	6	2	0.575446
GO:0015942	formate metabolic process	BP	6	2	0.575446
GO:0001731	formation of translation preinitiation complex	BP	6	2	0.575446
GO:0002151	G-quadruplex RNA binding	MF	6	2	0.575446
GO:0019375	galactolipid biosynthetic process	BP	6	2	0.575446
GO:0006682	galactosylceramide biosynthetic process	BP	6	2	0.575446
GO:0010255	glucose mediated signaling pathway	BP	6	2	0.575446
GO:0006751	glutathione catabolic process	BP	6	2	0.575446
GO:0036374	glutathione hydrolase activity	MF	6	2	0.575446
GO:0015168	glycerol transmembrane transporter activity	MF	6	2	0.575446
GO:0015793	glycerol transport	BP	6	2	0.575446
GO:0090166	Golgi disassembly	BP	6	2	0.575446
GO:0009757	hexose mediated signaling	BP	6	2	0.575446
GO:0034773	histone H4-K20 trimethylation	BP	6	2	0.575446
GO:0046030	inositol trisphosphate phosphatase activity	MF	6	2	0.575446
GO:0120009	intermembrane lipid transfer	BP	6	2	0.575446
GO:0060729	intestinal epithelial structure maintenance	BP	6	2	0.575446
GO:0014827	intestine smooth muscle contraction	BP	6	2	0.575446
GO:0051454	intracellular pH elevation	BP	6	2	0.575446
GO:0048289	isotype switching to IgE isotypes	BP	6	2	0.575446
GO:0043515	kinetochore binding	MF	6	2	0.575446
GO:1903401	L-lysine transmembrane transport	BP	6	2	0.575446
GO:1902022	L-lysine transport	BP	6	2	0.575446
GO:0070728	leucine binding	MF	6	2	0.575446
GO:0038145	macrophage colony-stimulating factor signaling pathway	BP	6	2	0.575446
GO:0051661	maintenance of centrosome location	BP	6	2	0.575446
GO:0071421	manganese ion transmembrane transport	BP	6	2	0.575446
GO:0006828	manganese ion transport	BP	6	2	0.575446
GO:0033206	meiotic cytokinesis	BP	6	2	0.575446
GO:0051177	meiotic sister chromatid cohesion	BP	6	2	0.575446
GO:0045144	meiotic sister chromatid segregation	BP	6	2	0.575446
GO:0004977	melanocortin receptor activity	MF	6	2	0.575446
GO:0051665	membrane raft localization	BP	6	2	0.575446
GO:0072007	mesangial cell differentiation	BP	6	2	0.575446
GO:0035502	metanephric part of ureteric bud development	BP	6	2	0.575446
GO:0072174	metanephric tubule formation	BP	6	2	0.575446
GO:0023024	MHC class I protein complex binding	MF	6	2	0.575446
GO:0061518	microglial cell proliferation	BP	6	2	0.575446
GO:0061732	mitochondrial acetyl-CoA biosynthetic process from pyruvate	BP	6	2	0.575446
GO:0032324	molybdopterin cofactor biosynthetic process	BP	6	2	0.575446
GO:0043545	molybdopterin cofactor metabolic process	BP	6	2	0.575446
GO:0097475	motor neuron migration	BP	6	2	0.575446
GO:0035748	myelin sheath abaxonal region	CC	6	2	0.575446
GO:0070292	N-acylphosphatidylethanolamine metabolic process	BP	6	2	0.575446
GO:2000562	negative regulation of CD4-positive, alpha-beta T cell proliferation	BP	6	2	0.575446
GO:1901723	negative regulation of cell proliferation involved in kidney development	BP	6	2	0.575446
GO:0002740	negative regulation of cytokine secretion involved in immune response	BP	6	2	0.575446
GO:0060467	negative regulation of fertilization	BP	6	2	0.575446
GO:0045719	negative regulation of glycogen biosynthetic process	BP	6	2	0.575446
GO:0002924	negative regulation of humoral immune response mediated by circulating immunoglobulin	BP	6	2	0.575446
GO:2000110	negative regulation of macrophage apoptotic process	BP	6	2	0.575446
GO:0010637	negative regulation of mitochondrial fusion	BP	6	2	0.575446
GO:0071638	negative regulation of monocyte chemotactic protein-1 production	BP	6	2	0.575446
GO:0090027	negative regulation of monocyte chemotaxis	BP	6	2	0.575446
GO:0043553	negative regulation of phosphatidylinositol 3-kinase activity	BP	6	2	0.575446
GO:0010519	negative regulation of phospholipase activity	BP	6	2	0.575446
GO:0071072	negative regulation of phospholipid biosynthetic process	BP	6	2	0.575446
GO:0010871	negative regulation of receptor biosynthetic process	BP	6	2	0.575446
GO:0060268	negative regulation of respiratory burst	BP	6	2	0.575446
GO:0010626	negative regulation of Schwann cell proliferation	BP	6	2	0.575446
GO:0032229	negative regulation of synaptic transmission, GABAergic	BP	6	2	0.575446
GO:0070244	negative regulation of thymocyte apoptotic process	BP	6	2	0.575446
GO:0032055	negative regulation of translation in response to stress	BP	6	2	0.575446
GO:1901164	negative regulation of trophoblast cell migration	BP	6	2	0.575446
GO:0001842	neural fold formation	BP	6	2	0.575446
GO:0098992	neuronal dense core vesicle	CC	6	2	0.575446
GO:0005167	neurotrophin TRK receptor binding	MF	6	2	0.575446
GO:0005168	neurotrophin TRKA receptor binding	MF	6	2	0.575446
GO:0072559	NLRP3 inflammasome complex	CC	6	2	0.575446
GO:0006607	NLS-bearing protein import into nucleus	BP	6	2	0.575446
GO:0071763	nuclear membrane organization	BP	6	2	0.575446
GO:0016584	nucleosome positioning	BP	6	2	0.575446
GO:0042979	ornithine decarboxylase regulator activity	MF	6	2	0.575446
GO:0016723	oxidoreductase activity, oxidizing metal ions, NAD or NADP as acceptor	MF	6	2	0.575446
GO:0019800	peptide cross-linking via chondroitin 4-sulfate glycosaminoglycan	BP	6	2	0.575446
GO:0018197	peptidyl-aspartic acid modification	BP	6	2	0.575446
GO:0018230	peptidyl-L-cysteine S-palmitoylation	BP	6	2	0.575446
GO:0018231	peptidyl-S-diacylglycerol-L-cysteine biosynthetic process from peptidyl-cysteine	BP	6	2	0.575446
GO:0034715	pICln-Sm protein complex	CC	6	2	0.575446
GO:0035790	platelet-derived growth factor receptor-alpha signaling pathway	BP	6	2	0.575446
GO:0030309	poly-N-acetyllactosamine metabolic process	BP	6	2	0.575446
GO:1902047	polyamine transmembrane transport	BP	6	2	0.575446
GO:0090238	positive regulation of arachidonic acid secretion	BP	6	2	0.575446
GO:0051891	positive regulation of cardioblast differentiation	BP	6	2	0.575446
GO:0046601	positive regulation of centriole replication	BP	6	2	0.575446
GO:0045938	positive regulation of circadian sleep/wake cycle, sleep	BP	6	2	0.575446
GO:0033603	positive regulation of dopamine secretion	BP	6	2	0.575446
GO:0072126	positive regulation of glomerular mesangial cell proliferation	BP	6	2	0.575446
GO:0002885	positive regulation of hypersensitivity	BP	6	2	0.575446
GO:0032962	positive regulation of inositol trisphosphate biosynthetic process	BP	6	2	0.575446
GO:2001046	positive regulation of integrin-mediated signaling pathway	BP	6	2	0.575446
GO:0048023	positive regulation of melanin biosynthetic process	BP	6	2	0.575446
GO:0045842	positive regulation of mitotic metaphase/anaphase transition	BP	6	2	0.575446
GO:1901970	positive regulation of mitotic sister chromatid separation	BP	6	2	0.575446
GO:0032430	positive regulation of phospholipase A2 activity	BP	6	2	0.575446
GO:0060298	positive regulation of sarcomere organization	BP	6	2	0.575446
GO:1901341	positive regulation of store-operated calcium channel activity	BP	6	2	0.575446
GO:1904417	positive regulation of xenophagy	BP	6	2	0.575446
GO:0006620	posttranslational protein targeting to endoplasmic reticulum membrane	BP	6	2	0.575446
GO:0051189	prosthetic group metabolic process	BP	6	2	0.575446
GO:0035519	protein K29-linked ubiquitination	BP	6	2	0.575446
GO:0006477	protein sulfation	BP	6	2	0.575446
GO:0071569	protein ufmylation	BP	6	2	0.575446
GO:0000974	Prp19 complex	CC	6	2	0.575446
GO:0002583	regulation of antigen processing and presentation of peptide antigen	BP	6	2	0.575446
GO:2001286	regulation of caveolin-mediated endocytosis	BP	6	2	0.575446
GO:0000820	regulation of glutamine family amino acid metabolic process	BP	6	2	0.575446
GO:0071440	regulation of histone H3-K14 acetylation	BP	6	2	0.575446
GO:2000618	regulation of histone H4-K16 acetylation	BP	6	2	0.575446
GO:1902218	regulation of intrinsic apoptotic signaling pathway in response to osmotic stress	BP	6	2	0.575446
GO:0048293	regulation of isotype switching to IgE isotypes	BP	6	2	0.575446
GO:0110112	regulation of lipid transporter activity	BP	6	2	0.575446
GO:0014916	regulation of lung blood pressure	BP	6	2	0.575446
GO:0045634	regulation of melanocyte differentiation	BP	6	2	0.575446
GO:2000739	regulation of mesenchymal stem cell differentiation	BP	6	2	0.575446
GO:0072298	regulation of metanephric glomerulus development	BP	6	2	0.575446
GO:1902412	regulation of mitotic cytokinesis	BP	6	2	0.575446
GO:0060696	regulation of phospholipid catabolic process	BP	6	2	0.575446
GO:1902525	regulation of protein monoubiquitination	BP	6	2	0.575446
GO:1901897	regulation of relaxation of cardiac muscle	BP	6	2	0.575446
GO:0060264	regulation of respiratory burst involved in inflammatory response	BP	6	2	0.575446
GO:0003100	regulation of systemic arterial blood pressure by endothelin	BP	6	2	0.575446
GO:2000328	regulation of T-helper 17 cell lineage commitment	BP	6	2	0.575446
GO:1905174	regulation of vascular smooth muscle cell dedifferentiation	BP	6	2	0.575446
GO:1904415	regulation of xenophagy	BP	6	2	0.575446
GO:0000172	ribonuclease MRP complex	CC	6	2	0.575446
GO:0009191	ribonucleoside diphosphate catabolic process	BP	6	2	0.575446
GO:0043023	ribosomal large subunit binding	MF	6	2	0.575446
GO:0050733	RS domain binding	MF	6	2	0.575446
GO:0097264	self proteolysis	BP	6	2	0.575446
GO:0050917	sensory perception of umami taste	BP	6	2	0.575446
GO:0003284	septum primum development	BP	6	2	0.575446
GO:0019626	short-chain fatty acid catabolic process	BP	6	2	0.575446
GO:0005785	signal recognition particle receptor complex	CC	6	2	0.575446
GO:0021910	smoothened signaling pathway involved in ventral spinal cord patterning	BP	6	2	0.575446
GO:0019871	sodium channel inhibitor activity	MF	6	2	0.575446
GO:0006686	sphingomyelin biosynthetic process	BP	6	2	0.575446
GO:0002139	stereocilia coupling link	CC	6	2	0.575446
GO:0010182	sugar mediated signaling pathway	BP	6	2	0.575446
GO:0071816	tail-anchored membrane protein insertion into ER membrane	BP	6	2	0.575446
GO:1905323	telomerase holoenzyme complex assembly	BP	6	2	0.575446
GO:0072553	terminal button organization	BP	6	2	0.575446
GO:0070324	thyroid hormone binding	MF	6	2	0.575446
GO:0005688	U6 snRNP	CC	6	2	0.575446
GO:1990936	vascular smooth muscle cell dedifferentiation	BP	6	2	0.575446
GO:0042908	xenobiotic transport	BP	6	2	0.575446
GO:0008356	asymmetric cell division	BP	20	6	0.575871
GO:0019200	carbohydrate kinase activity	MF	20	6	0.575871
GO:0002374	cytokine secretion involved in immune response	BP	20	6	0.575871
GO:0014046	dopamine secretion	BP	20	6	0.575871
GO:0070734	histone H3-K27 methylation	BP	20	6	0.575871
GO:0002320	lymphoid progenitor cell differentiation	BP	20	6	0.575871
GO:0097038	perinuclear endoplasmic reticulum	CC	20	6	0.575871
GO:1903599	positive regulation of autophagy of mitochondrion	BP	20	6	0.575871
GO:2000738	positive regulation of stem cell differentiation	BP	20	6	0.575871
GO:0042069	regulation of catecholamine metabolic process	BP	20	6	0.575871
GO:0042053	regulation of dopamine metabolic process	BP	20	6	0.575871
GO:0014059	regulation of dopamine secretion	BP	20	6	0.575871
GO:1902473	regulation of protein localization to synapse	BP	20	6	0.575871
GO:0048745	smooth muscle tissue development	BP	20	6	0.575871
GO:0030878	thyroid gland development	BP	20	6	0.575871
GO:0003323	type B pancreatic cell development	BP	20	6	0.575871
GO:0055069	zinc ion homeostasis	BP	20	6	0.575871
GO:0062013	positive regulation of small molecule metabolic process	BP	143	42	0.575992
GO:0008543	fibroblast growth factor receptor signaling pathway	BP	109	32	0.57604
GO:0017137	Rab GTPase binding	MF	109	32	0.57604
GO:0009712	catechol-containing compound metabolic process	BP	51	15	0.576593
GO:0006584	catecholamine metabolic process	BP	51	15	0.576593
GO:0030239	myofibril assembly	BP	51	15	0.576593
GO:0048365	Rac GTPase binding	MF	51	15	0.576593
GO:2000677	regulation of transcription regulatory region DNA binding	BP	51	15	0.576593
GO:0014020	primary neural tube formation	BP	92	27	0.576781
GO:1903201	regulation of oxidative stress-induced cell death	BP	75	22	0.578403
GO:0048678	response to axon injury	BP	75	22	0.578403
GO:0043687	post-translational protein modification	BP	360	106	0.578575
GO:0043413	macromolecule glycosylation	BP	228	67	0.579211
GO:0006486	protein glycosylation	BP	228	67	0.579211
GO:0001782	B cell homeostasis	BP	27	8	0.579748
GO:0043425	bHLH transcription factor binding	MF	27	8	0.579748
GO:0061621	canonical glycolysis	BP	27	8	0.579748
GO:0021846	cell proliferation in forebrain	BP	27	8	0.579748
GO:0061718	glucose catabolic process to pyruvate	BP	27	8	0.579748
GO:0042226	interleukin-6 biosynthetic process	BP	27	8	0.579748
GO:0072207	metanephric epithelium development	BP	27	8	0.579748
GO:0031365	N-terminal protein amino acid modification	BP	27	8	0.579748
GO:0006735	NADH regeneration	BP	27	8	0.579748
GO:1905208	negative regulation of cardiocyte differentiation	BP	27	8	0.579748
GO:0045686	negative regulation of glial cell differentiation	BP	27	8	0.579748
GO:0001891	phagocytic cup	CC	27	8	0.579748
GO:0046854	phosphatidylinositol phosphorylation	BP	27	8	0.579748
GO:0048520	positive regulation of behavior	BP	27	8	0.579748
GO:2000463	positive regulation of excitatory postsynaptic potential	BP	27	8	0.579748
GO:1901661	quinone metabolic process	BP	27	8	0.579748
GO:0031674	I band	CC	116	34	0.580614
GO:0097731	9+0 non-motile cilium	CC	99	29	0.581488
GO:0048525	negative regulation of viral process	BP	99	29	0.581488
GO:0035577	azurophil granule membrane	CC	58	17	0.581598
GO:0045445	myoblast differentiation	BP	82	24	0.583191
GO:0030234	enzyme regulator activity	MF	840	248	0.583377
GO:0015631	tubulin binding	MF	252	74	0.583655
GO:0048566	embryonic digestive tract development	BP	34	10	0.583884
GO:0071813	lipoprotein particle binding	MF	34	10	0.583884
GO:0010259	multicellular organism aging	BP	34	10	0.583884
GO:0050849	negative regulation of calcium-mediated signaling	BP	34	10	0.583884
GO:0071814	protein-lipid complex binding	MF	34	10	0.583884
GO:0098901	regulation of cardiac muscle cell action potential	BP	34	10	0.583884
GO:0004721	phosphoprotein phosphatase activity	MF	157	46	0.584389
GO:0017038	protein import	BP	140	41	0.584511
GO:0048659	smooth muscle cell proliferation	BP	174	51	0.584516
GO:0030027	lamellipodium	CC	191	56	0.584825
GO:0048208	COPII vesicle coating	BP	65	19	0.586299
GO:0006687	glycosphingolipid metabolic process	BP	65	19	0.586299
GO:0006513	protein monoubiquitination	BP	65	19	0.586299
GO:0048207	vesicle targeting, rough ER to cis-Golgi	BP	65	19	0.586299
GO:0032787	monocarboxylic acid metabolic process	BP	594	175	0.587605
GO:0009119	ribonucleoside metabolic process	BP	89	26	0.587721
GO:0090287	regulation of cellular response to growth factor stimulus	BP	276	81	0.587874
GO:0050798	activated T cell proliferation	BP	41	12	0.588028
GO:0050873	brown fat cell differentiation	BP	41	12	0.588028
GO:0098761	cellular response to interleukin-7	BP	41	12	0.588028
GO:1903146	regulation of autophagy of mitochondrion	BP	41	12	0.588028
GO:0045601	regulation of endothelial cell differentiation	BP	41	12	0.588028
GO:0098760	response to interleukin-7	BP	41	12	0.588028
GO:0030183	B cell differentiation	BP	113	33	0.590234
GO:0046332	SMAD binding	MF	72	21	0.590744
GO:0035019	somatic stem cell population maintenance	BP	72	21	0.590744
GO:0006942	regulation of striated muscle contraction	BP	96	28	0.592028
GO:0000118	histone deacetylase complex	CC	48	14	0.59209
GO:0034656	nucleobase-containing small molecule catabolic process	BP	48	14	0.59209
GO:0044273	sulfur compound catabolic process	BP	48	14	0.59209
GO:0031300	intrinsic component of organelle membrane	CC	188	55	0.592126
GO:0035770	ribonucleoprotein granule	CC	188	55	0.592126
GO:0030198	extracellular matrix organization	BP	334	98	0.593399
GO:0048523	negative regulation of cellular process	BP	4581	1359	0.593616
GO:0001838	embryonic epithelial tube formation	BP	120	35	0.594322
GO:0009435	NAD biosynthetic process	BP	55	16	0.596039
GO:0002090	regulation of receptor internalization	BP	55	16	0.596039
GO:0003229	ventricular cardiac muscle tissue development	BP	55	16	0.596039
GO:0006665	sphingolipid metabolic process	BP	144	42	0.59706
GO:0019001	guanyl nucleotide binding	MF	331	97	0.598804
GO:0032561	guanyl ribonucleotide binding	MF	331	97	0.598804
GO:0001843	neural tube closure	BP	86	25	0.599001
GO:0048145	regulation of fibroblast proliferation	BP	86	25	0.599001
GO:1903725	regulation of phospholipid metabolic process	BP	86	25	0.599001
GO:0043549	regulation of kinase activity	BP	808	238	0.599122
GO:0097192	extrinsic apoptotic signaling pathway in absence of ligand	BP	62	18	0.599866
GO:0048857	neural nucleus development	BP	62	18	0.599866
GO:0038034	signal transduction in absence of ligand	BP	62	18	0.599866
GO:1905952	regulation of lipid localization	BP	151	44	0.600795
GO:0001505	regulation of neurotransmitter levels	BP	321	94	0.601247
GO:1903076	regulation of protein localization to plasma membrane	BP	93	27	0.602864
GO:0050427	3'-phosphoadenosine 5'-phosphosulfate metabolic process	BP	24	7	0.603106
GO:0003181	atrioventricular valve morphogenesis	BP	24	7	0.603106
GO:1901889	negative regulation of cell junction assembly	BP	24	7	0.603106
GO:0033119	negative regulation of RNA splicing	BP	24	7	0.603106
GO:0006862	nucleotide transport	BP	24	7	0.603106
GO:0045724	positive regulation of cilium assembly	BP	24	7	0.603106
GO:0031954	positive regulation of protein autophosphorylation	BP	24	7	0.603106
GO:0034035	purine ribonucleoside bisphosphate metabolic process	BP	24	7	0.603106
GO:2001026	regulation of endothelial cell chemotaxis	BP	24	7	0.603106
GO:0010640	regulation of platelet-derived growth factor receptor signaling pathway	BP	24	7	0.603106
GO:0014850	response to muscle activity	BP	24	7	0.603106
GO:0042274	ribosomal small subunit biogenesis	BP	24	7	0.603106
GO:0062009	secondary palate development	BP	24	7	0.603106
GO:0009988	cell-cell recognition	BP	69	20	0.603571
GO:0051865	protein autoubiquitination	BP	69	20	0.603571
GO:0050795	regulation of behavior	BP	69	20	0.603571
GO:0016891	endoribonuclease activity, producing 5'-phosphomonoesters	MF	31	9	0.604122
GO:0035767	endothelial cell chemotaxis	BP	31	9	0.604122
GO:0046471	phosphatidylglycerol metabolic process	BP	31	9	0.604122
GO:0030513	positive regulation of BMP signaling pathway	BP	31	9	0.604122
GO:0045648	positive regulation of erythrocyte differentiation	BP	31	9	0.604122
GO:1903978	regulation of microglial cell activation	BP	31	9	0.604122
GO:1902692	regulation of neuroblast proliferation	BP	31	9	0.604122
GO:0098641	cadherin binding involved in cell-cell adhesion	MF	17	5	0.604294
GO:0055003	cardiac myofibril assembly	BP	17	5	0.604294
GO:0061323	cell proliferation involved in heart morphogenesis	BP	17	5	0.604294
GO:0034629	cellular protein-containing complex localization	BP	17	5	0.604294
GO:0005123	death receptor binding	MF	17	5	0.604294
GO:0007213	G protein-coupled acetylcholine receptor signaling pathway	BP	17	5	0.604294
GO:0001573	ganglioside metabolic process	BP	17	5	0.604294
GO:0006544	glycine metabolic process	BP	17	5	0.604294
GO:0090723	growth cone part	CC	17	5	0.604294
GO:0006891	intra-Golgi vesicle-mediated transport	BP	17	5	0.604294
GO:0007194	negative regulation of adenylate cyclase activity	BP	17	5	0.604294
GO:2000811	negative regulation of anoikis	BP	17	5	0.604294
GO:0070233	negative regulation of T cell apoptotic process	BP	17	5	0.604294
GO:0016638	oxidoreductase activity, acting on the CH-NH2 group of donors	MF	17	5	0.604294
GO:0051957	positive regulation of amino acid transport	BP	17	5	0.604294
GO:1903980	positive regulation of microglial cell activation	BP	17	5	0.604294
GO:2000136	regulation of cell proliferation involved in heart morphogenesis	BP	17	5	0.604294
GO:2001267	regulation of cysteine-type endopeptidase activity involved in apoptotic signaling pathway	BP	17	5	0.604294
GO:1903975	regulation of glial cell migration	BP	17	5	0.604294
GO:0060850	regulation of transcription involved in cell fate commitment	BP	17	5	0.604294
GO:0017085	response to insecticide	BP	17	5	0.604294
GO:0051788	response to misfolded protein	BP	17	5	0.604294
GO:0007379	segment specification	BP	17	5	0.604294
GO:0042101	T cell receptor complex	CC	17	5	0.604294
GO:0060438	trachea development	BP	17	5	0.604294
GO:0040012	regulation of locomotion	BP	1035	305	0.605582
GO:0045637	regulation of myeloid cell differentiation	BP	250	73	0.605862
GO:0071560	cellular response to transforming growth factor beta stimulus	BP	233	68	0.605886
GO:0060589	nucleoside-triphosphatase regulator activity	MF	267	78	0.605959
GO:0016358	dendrite development	BP	216	63	0.606058
GO:0048588	developmental cell growth	BP	216	63	0.606058
GO:0043277	apoptotic cell clearance	BP	38	11	0.606104
GO:0035329	hippo signaling	BP	38	11	0.606104
GO:0042287	MHC protein binding	MF	38	11	0.606104
GO:1903523	negative regulation of blood circulation	BP	38	11	0.606104
GO:0032350	regulation of hormone metabolic process	BP	38	11	0.606104
GO:2001222	regulation of neuron migration	BP	38	11	0.606104
GO:0047496	vesicle transport along microtubule	BP	38	11	0.606104
GO:0072330	monocarboxylic acid biosynthetic process	BP	318	93	0.606779
GO:0006890	retrograde vesicle-mediated transport, Golgi to ER	BP	76	22	0.607159
GO:0014014	negative regulation of gliogenesis	BP	45	13	0.608558
GO:0002833	positive regulation of response to biotic stimulus	BP	45	13	0.608558
GO:0051018	protein kinase A binding	MF	45	13	0.608558
GO:0030834	regulation of actin filament depolymerization	BP	45	13	0.608558
GO:0005635	nuclear envelope	CC	420	123	0.609794
GO:0001158	enhancer sequence-specific DNA binding	MF	107	31	0.610156
GO:0062014	negative regulation of small molecule metabolic process	BP	107	31	0.610156
GO:0046916	cellular transition metal ion homeostasis	BP	83	24	0.610637
GO:0031227	intrinsic component of endoplasmic reticulum membrane	CC	131	38	0.61103
GO:0048016	inositol phosphate-mediated signaling	BP	52	15	0.611249
GO:0097345	mitochondrial outer membrane permeabilization	BP	52	15	0.611249
GO:0051353	positive regulation of oxidoreductase activity	BP	52	15	0.611249
GO:0008343	adult feeding behavior	BP	10	3	0.611817
GO:0060033	anatomical structure regression	BP	10	3	0.611817
GO:0005885	Arp2/3 protein complex	CC	10	3	0.611817
GO:0036500	ATF6-mediated unfolded protein response	BP	10	3	0.611817
GO:0060536	cartilage morphogenesis	BP	10	3	0.611817
GO:0051934	catecholamine uptake involved in synaptic transmission	BP	10	3	0.611817
GO:0036128	CatSper complex	CC	10	3	0.611817
GO:0021924	cell proliferation in external granule layer	BP	10	3	0.611817
GO:0071501	cellular response to sterol depletion	BP	10	3	0.611817
GO:0070601	centromeric sister chromatid cohesion	BP	10	3	0.611817
GO:0021930	cerebellar granule cell precursor proliferation	BP	10	3	0.611817
GO:0045499	chemorepellent activity	MF	10	3	0.611817
GO:0045236	CXCR chemokine receptor binding	MF	10	3	0.611817
GO:0007028	cytoplasm organization	BP	10	3	0.611817
GO:0007016	cytoskeletal anchoring at plasma membrane	BP	10	3	0.611817
GO:0032591	dendritic spine membrane	CC	10	3	0.611817
GO:0009162	deoxyribonucleoside monophosphate metabolic process	BP	10	3	0.611817
GO:0009263	deoxyribonucleotide biosynthetic process	BP	10	3	0.611817
GO:0006307	DNA dealkylation involved in DNA repair	BP	10	3	0.611817
GO:0042023	DNA endoreduplication	BP	10	3	0.611817
GO:0051583	dopamine uptake involved in synaptic transmission	BP	10	3	0.611817
GO:0045505	dynein intermediate chain binding	MF	10	3	0.611817
GO:0048484	enteric nervous system development	BP	10	3	0.611817
GO:0090557	establishment of endothelial intestinal barrier	BP	10	3	0.611817
GO:0001660	fever generation	BP	10	3	0.611817
GO:0004993	G protein-coupled serotonin receptor activity	MF	10	3	0.611817
GO:0045295	gamma-catenin binding	MF	10	3	0.611817
GO:0001574	ganglioside biosynthetic process	BP	10	3	0.611817
GO:0033483	gas homeostasis	BP	10	3	0.611817
GO:0072015	glomerular visceral epithelial cell development	BP	10	3	0.611817
GO:0031078	histone deacetylase activity (H3-K14 specific)	MF	10	3	0.611817
GO:0016801	hydrolase activity, acting on ether bonds	MF	10	3	0.611817
GO:0006188	IMP biosynthetic process	BP	10	3	0.611817
GO:0046040	IMP metabolic process	BP	10	3	0.611817
GO:0046218	indolalkylamine catabolic process	BP	10	3	0.611817
GO:0042436	indole-containing compound catabolic process	BP	10	3	0.611817
GO:1901750	leukotriene D4 biosynthetic process	BP	10	3	0.611817
GO:1901748	leukotriene D4 metabolic process	BP	10	3	0.611817
GO:0001553	luteinization	BP	10	3	0.611817
GO:0051657	maintenance of organelle location	BP	10	3	0.611817
GO:0072687	meiotic spindle	CC	10	3	0.611817
GO:0072393	microtubule anchoring at microtubule organizing center	BP	10	3	0.611817
GO:0010587	miRNA catabolic process	BP	10	3	0.611817
GO:0044803	multi-organism membrane organization	BP	10	3	0.611817
GO:0032041	NAD-dependent histone deacetylase activity (H3-K14 specific)	MF	10	3	0.611817
GO:2000317	negative regulation of T-helper 17 type immune response	BP	10	3	0.611817
GO:0010944	negative regulation of transcription by competitive promoter binding	BP	10	3	0.611817
GO:0034244	negative regulation of transcription elongation from RNA polymerase II promoter	BP	10	3	0.611817
GO:0005165	neurotrophin receptor binding	MF	10	3	0.611817
GO:0000176	nuclear exosome (RNase complex)	CC	10	3	0.611817
GO:0008252	nucleotidase activity	MF	10	3	0.611817
GO:0006857	oligopeptide transport	BP	10	3	0.611817
GO:0016290	palmitoyl-CoA hydrolase activity	MF	10	3	0.611817
GO:0106019	phosphatidylinositol-4,5-bisphosphate phosphatase activity	MF	10	3	0.611817
GO:2000049	positive regulation of cell-cell adhesion mediated by cadherin	BP	10	3	0.611817
GO:0048672	positive regulation of collateral sprouting	BP	10	3	0.611817
GO:2000767	positive regulation of cytoplasmic translation	BP	10	3	0.611817
GO:0060456	positive regulation of digestive system process	BP	10	3	0.611817
GO:0014049	positive regulation of glutamate secretion	BP	10	3	0.611817
GO:0010986	positive regulation of lipoprotein particle clearance	BP	10	3	0.611817
GO:0090309	positive regulation of methylation-dependent chromatin silencing	BP	10	3	0.611817
GO:0051901	positive regulation of mitochondrial depolarization	BP	10	3	0.611817
GO:0071639	positive regulation of monocyte chemotactic protein-1 production	BP	10	3	0.611817
GO:0045657	positive regulation of monocyte differentiation	BP	10	3	0.611817
GO:0090037	positive regulation of protein kinase C signaling	BP	10	3	0.611817
GO:1902805	positive regulation of synaptic vesicle transport	BP	10	3	0.611817
GO:0097354	prenylation	BP	10	3	0.611817
GO:0097090	presynaptic membrane organization	BP	10	3	0.611817
GO:0072697	protein localization to cell cortex	BP	10	3	0.611817
GO:0018242	protein O-linked glycosylation via serine	BP	10	3	0.611817
GO:0018342	protein prenylation	BP	10	3	0.611817
GO:0003264	regulation of cardioblast proliferation	BP	10	3	0.611817
GO:0106049	regulation of cellular response to osmotic stress	BP	10	3	0.611817
GO:0070099	regulation of chemokine-mediated signaling pathway	BP	10	3	0.611817
GO:0003356	regulation of cilium beat frequency	BP	10	3	0.611817
GO:2001135	regulation of endocytic recycling	BP	10	3	0.611817
GO:0034350	regulation of glial cell apoptotic process	BP	10	3	0.611817
GO:0061085	regulation of histone H3-K27 methylation	BP	10	3	0.611817
GO:2000628	regulation of miRNA metabolic process	BP	10	3	0.611817
GO:0150011	regulation of neuron projection arborization	BP	10	3	0.611817
GO:0010749	regulation of nitric oxide mediated signal transduction	BP	10	3	0.611817
GO:0010998	regulation of translational initiation by eIF2 alpha phosphorylation	BP	10	3	0.611817
GO:0032025	response to cobalt ion	BP	10	3	0.611817
GO:0051409	response to nitrosative stress	BP	10	3	0.611817
GO:0099589	serotonin receptor activity	MF	10	3	0.611817
GO:0071670	smooth muscle cell chemotaxis	BP	10	3	0.611817
GO:0003376	sphingosine-1-phosphate receptor signaling pathway	BP	10	3	0.611817
GO:0051231	spindle elongation	BP	10	3	0.611817
GO:0098883	synapse pruning	BP	10	3	0.611817
GO:0030957	Tat protein binding	MF	10	3	0.611817
GO:0045239	tricarboxylic acid cycle enzyme complex	CC	10	3	0.611817
GO:0006569	tryptophan catabolic process	BP	10	3	0.611817
GO:0097050	type B pancreatic cell apoptotic process	BP	10	3	0.611817
GO:0005686	U2 snRNP	CC	10	3	0.611817
GO:0016461	unconventional myosin complex	CC	10	3	0.611817
GO:0034098	VCP-NPL4-UFD1 AAA ATPase complex	CC	10	3	0.611817
GO:0019062	virion attachment to host cell	BP	10	3	0.611817
GO:0042178	xenobiotic catabolic process	BP	10	3	0.611817
GO:0071577	zinc ion transmembrane transport	BP	10	3	0.611817
GO:0045639	positive regulation of myeloid cell differentiation	BP	90	26	0.614011
GO:0090303	positive regulation of wound healing	BP	59	17	0.614059
GO:0033013	tetrapyrrole metabolic process	BP	59	17	0.614059
GO:0007219	Notch signaling pathway	BP	179	52	0.614591
GO:0071453	cellular response to oxygen levels	BP	237	69	0.615585
GO:0051100	negative regulation of binding	BP	162	47	0.615923
GO:0051926	negative regulation of calcium ion transport	BP	66	19	0.616918
GO:0042440	pigment metabolic process	BP	66	19	0.616918
GO:0006720	isoprenoid metabolic process	BP	121	35	0.616957
GO:0045095	keratin filament	CC	97	28	0.617288
GO:1902882	regulation of response to oxidative stress	BP	97	28	0.617288
GO:0061659	ubiquitin-like protein ligase activity	MF	145	42	0.617736
GO:0072384	organelle transport along microtubule	BP	73	21	0.61979
GO:0071456	cellular response to hypoxia	BP	210	61	0.619898
GO:0051291	protein heterooligomerization	BP	128	37	0.6202
GO:0003012	muscle system process	BP	448	131	0.620229
GO:0097164	ammonium ion metabolic process	BP	193	56	0.620915
GO:1903707	negative regulation of hemopoiesis	BP	152	44	0.62094
GO:1901861	regulation of muscle tissue development	BP	152	44	0.62094
GO:2000145	regulation of cell motility	BP	966	284	0.621165
GO:0044282	small molecule catabolic process	BP	404	118	0.621644
GO:0071219	cellular response to molecule of bacterial origin	BP	183	53	0.625315
GO:0048144	fibroblast proliferation	BP	87	25	0.625482
GO:0110111	negative regulation of animal organ morphogenesis	BP	35	10	0.625642
GO:2000310	regulation of NMDA receptor activity	BP	35	10	0.625642
GO:0005912	adherens junction	CC	496	145	0.626045
GO:0050654	chondroitin sulfate proteoglycan metabolic process	BP	42	12	0.626116
GO:0048247	lymphocyte chemotaxis	BP	42	12	0.626116
GO:0031252	cell leading edge	CC	384	112	0.626361
GO:0001678	cellular glucose homeostasis	BP	142	41	0.626412
GO:0016339	calcium-dependent cell-cell adhesion via plasma membrane cell adhesion molecules	BP	28	8	0.626437
GO:0048730	epidermis morphogenesis	BP	28	8	0.626437
GO:0061615	glycolytic process through fructose-6-phosphate	BP	28	8	0.626437
GO:0061620	glycolytic process through glucose-6-phosphate	BP	28	8	0.626437
GO:0070306	lens fiber cell differentiation	BP	28	8	0.626437
GO:1900543	negative regulation of purine nucleotide metabolic process	BP	28	8	0.626437
GO:0045737	positive regulation of cyclin-dependent protein serine/threonine kinase activity	BP	28	8	0.626437
GO:0018345	protein palmitoylation	BP	28	8	0.626437
GO:0010882	regulation of cardiac muscle contraction by calcium ion signaling	BP	28	8	0.626437
GO:0042534	regulation of tumor necrosis factor biosynthetic process	BP	28	8	0.626437
GO:0001964	startle response	BP	28	8	0.626437
GO:0042533	tumor necrosis factor biosynthetic process	BP	28	8	0.626437
GO:0042311	vasodilation	BP	28	8	0.626437
GO:0031526	brush border membrane	CC	49	14	0.627308
GO:0071349	cellular response to interleukin-12	BP	49	14	0.627308
GO:0009994	oocyte differentiation	BP	49	14	0.627308
GO:0016765	transferase activity, transferring alkyl or aryl (other than methyl) groups	MF	49	14	0.627308
GO:0048709	oligodendrocyte differentiation	BP	94	27	0.628281
GO:0043255	regulation of carbohydrate biosynthetic process	BP	94	27	0.628281
GO:0043900	regulation of multi-organism process	BP	408	119	0.629067
GO:0003283	atrial septum development	BP	21	6	0.629702
GO:0015721	bile acid and bile salt transport	BP	21	6	0.629702
GO:0042402	cellular biogenic amine catabolic process	BP	21	6	0.629702
GO:0005922	connexin complex	CC	21	6	0.629702
GO:0042438	melanin biosynthetic process	BP	21	6	0.629702
GO:0072337	modified amino acid transport	BP	21	6	0.629702
GO:0044458	motile cilium assembly	BP	21	6	0.629702
GO:0008045	motor neuron axon guidance	BP	21	6	0.629702
GO:0010829	negative regulation of glucose transmembrane transport	BP	21	6	0.629702
GO:0051589	negative regulation of neurotransmitter transport	BP	21	6	0.629702
GO:0042135	neurotransmitter catabolic process	BP	21	6	0.629702
GO:0001871	pattern binding	MF	21	6	0.629702
GO:0102567	phospholipase A2 activity (consuming 1,2-dipalmitoylphosphatidylcholine)	MF	21	6	0.629702
GO:0102568	phospholipase A2 activity consuming 1,2-dioleoylphosphatidylethanolamine)	MF	21	6	0.629702
GO:0006907	pinocytosis	BP	21	6	0.629702
GO:0030247	polysaccharide binding	MF	21	6	0.629702
GO:2000144	positive regulation of DNA-templated transcription, initiation	BP	21	6	0.629702
GO:0036508	protein alpha-1,2-demannosylation	BP	21	6	0.629702
GO:0036507	protein demannosylation	BP	21	6	0.629702
GO:0015035	protein disulfide oxidoreductase activity	MF	21	6	0.629702
GO:1903010	regulation of bone development	BP	21	6	0.629702
GO:0031935	regulation of chromatin silencing	BP	21	6	0.629702
GO:0060260	regulation of transcription initiation from RNA polymerase II promoter	BP	21	6	0.629702
GO:0007160	cell-matrix adhesion	BP	214	62	0.629819
GO:0055008	cardiac muscle tissue morphogenesis	BP	63	18	0.630823
GO:0050854	regulation of antigen receptor-mediated signaling pathway	BP	63	18	0.630823
GO:0007281	germ cell development	BP	238	69	0.631572
GO:0034599	cellular response to oxidative stress	BP	296	86	0.632287
GO:0030048	actin filament-based movement	BP	132	38	0.632417
GO:1901657	glycosyl compound metabolic process	BP	132	38	0.632417
GO:1904427	positive regulation of calcium ion transmembrane transport	BP	70	20	0.632885
GO:0033267	axon part	CC	354	103	0.634045
GO:0050866	negative regulation of cell activation	BP	187	54	0.635735
GO:0005794	Golgi apparatus	CC	1441	424	0.635981
GO:0018209	peptidyl-serine modification	BP	252	73	0.637035
GO:0055006	cardiac cell development	BP	84	24	0.637291
GO:0008154	actin polymerization or depolymerization	BP	170	49	0.637907
GO:0051427	hormone receptor binding	MF	170	49	0.637907
GO:0030695	GTPase regulator activity	MF	235	68	0.638129
GO:0005545	1-phosphatidylinositol binding	MF	14	4	0.638661
GO:0086069	bundle of His cell to Purkinje myocyte communication	BP	14	4	0.638661
GO:0071361	cellular response to ethanol	BP	14	4	0.638661
GO:0030207	chondroitin sulfate catabolic process	BP	14	4	0.638661
GO:0070166	enamel mineralization	BP	14	4	0.638661
GO:0097154	GABAergic neuron differentiation	BP	14	4	0.638661
GO:0003188	heart valve formation	BP	14	4	0.638661
GO:0034362	low-density lipoprotein particle	CC	14	4	0.638661
GO:0099558	maintenance of synapse structure	BP	14	4	0.638661
GO:0051307	meiotic chromosome separation	BP	14	4	0.638661
GO:0000963	mitochondrial RNA processing	BP	14	4	0.638661
GO:0072349	modified amino acid transmembrane transporter activity	MF	14	4	0.638661
GO:0035067	negative regulation of histone acetylation	BP	14	4	0.638661
GO:0045986	negative regulation of smooth muscle contraction	BP	14	4	0.638661
GO:0046940	nucleoside monophosphate phosphorylation	BP	14	4	0.638661
GO:1901611	phosphatidylglycerol binding	MF	14	4	0.638661
GO:0005161	platelet-derived growth factor receptor binding	MF	14	4	0.638661
GO:0043517	positive regulation of DNA damage response, signal transduction by p53 class mediator	BP	14	4	0.638661
GO:1905050	positive regulation of metallopeptidase activity	BP	14	4	0.638661
GO:0072216	positive regulation of metanephros development	BP	14	4	0.638661
GO:0099171	presynaptic modulation of chemical synaptic transmission	BP	14	4	0.638661
GO:1901722	regulation of cell proliferation involved in kidney development	BP	14	4	0.638661
GO:0014048	regulation of glutamate secretion	BP	14	4	0.638661
GO:1900452	regulation of long-term synaptic depression	BP	14	4	0.638661
GO:0060049	regulation of protein glycosylation	BP	14	4	0.638661
GO:0014857	regulation of skeletal muscle cell proliferation	BP	14	4	0.638661
GO:0014854	response to inactivity	BP	14	4	0.638661
GO:0030677	ribonuclease P complex	CC	14	4	0.638661
GO:0014841	skeletal muscle satellite cell proliferation	BP	14	4	0.638661
GO:0004549	tRNA-specific ribonuclease activity	MF	14	4	0.638661
GO:0019902	phosphatase binding	MF	177	51	0.640616
GO:0048634	regulation of muscle organ development	BP	153	44	0.64066
GO:0043254	regulation of protein complex assembly	BP	409	119	0.641208
GO:0031331	positive regulation of cellular catabolic process	BP	341	99	0.642125
GO:0045861	negative regulation of proteolysis	BP	324	94	0.642593
GO:0071901	negative regulation of protein serine/threonine kinase activity	BP	136	39	0.644181
GO:0060076	excitatory synapse	CC	46	13	0.644304
GO:0030837	negative regulation of actin filament polymerization	BP	46	13	0.644304
GO:2000107	negative regulation of leukocyte apoptotic process	BP	46	13	0.644304
GO:0021517	ventral spinal cord development	BP	46	13	0.644304
GO:0071616	acyl-CoA biosynthetic process	BP	53	15	0.644542
GO:0046456	icosanoid biosynthetic process	BP	53	15	0.644542
GO:0042130	negative regulation of T cell proliferation	BP	53	15	0.644542
GO:0050994	regulation of lipid catabolic process	BP	53	15	0.644542
GO:0035384	thioester biosynthetic process	BP	53	15	0.644542
GO:0019220	regulation of phosphate metabolic process	BP	1672	492	0.644796
GO:0032994	protein-lipid complex	CC	39	11	0.644907
GO:0097035	regulation of membrane lipid distribution	BP	39	11	0.644907
GO:0010939	regulation of necrotic cell death	BP	39	11	0.644907
GO:0050701	interleukin-1 secretion	BP	60	17	0.645325
GO:0046794	transport of virus	BP	60	17	0.645325
GO:0042113	B cell activation	BP	215	62	0.646387
GO:0006901	vesicle coating	BP	67	19	0.646474
GO:0019933	cAMP-mediated signaling	BP	143	41	0.646679
GO:0050777	negative regulation of immune response	BP	143	41	0.646679
GO:0007190	activation of adenylate cyclase activity	BP	32	9	0.646884
GO:0046949	fatty-acyl-CoA biosynthetic process	BP	32	9	0.646884
GO:0005921	gap junction	CC	32	9	0.646884
GO:0030851	granulocyte differentiation	BP	32	9	0.646884
GO:2001240	negative regulation of extrinsic apoptotic signaling pathway in absence of ligand	BP	32	9	0.646884
GO:0031111	negative regulation of microtubule polymerization or depolymerization	BP	32	9	0.646884
GO:1901099	negative regulation of signal transduction in absence of ligand	BP	32	9	0.646884
GO:0050931	pigment cell differentiation	BP	32	9	0.646884
GO:1904031	positive regulation of cyclin-dependent protein kinase activity	BP	32	9	0.646884
GO:0031112	positive regulation of microtubule polymerization or depolymerization	BP	32	9	0.646884
GO:0040018	positive regulation of multicellular organism growth	BP	32	9	0.646884
GO:0040036	regulation of fibroblast growth factor receptor signaling pathway	BP	32	9	0.646884
GO:0071559	response to transforming growth factor beta	BP	239	69	0.647282
GO:0055072	iron ion homeostasis	BP	74	21	0.647874
GO:0070373	negative regulation of ERK1 and ERK2 cascade	BP	74	21	0.647874
GO:0099003	vesicle-mediated transport in synapse	BP	174	50	0.648397
GO:0001558	regulation of cell growth	BP	396	115	0.648615
GO:0045444	fat cell differentiation	BP	222	64	0.648915
GO:0055117	regulation of cardiac muscle contraction	BP	81	23	0.649452
GO:1905475	regulation of protein localization to membrane	BP	181	52	0.650876
GO:0007517	muscle organ development	BP	403	117	0.650916
GO:0097553	calcium ion transmembrane import into cytosol	BP	126	36	0.651022
GO:0060669	embryonic placenta morphogenesis	BP	25	7	0.651289
GO:0009649	entrainment of circadian clock	BP	25	7	0.651289
GO:0035235	ionotropic glutamate receptor signaling pathway	BP	25	7	0.651289
GO:0002719	negative regulation of cytokine production involved in immune response	BP	25	7	0.651289
GO:0005640	nuclear outer membrane	CC	25	7	0.651289
GO:0001556	oocyte maturation	BP	25	7	0.651289
GO:0052866	phosphatidylinositol phosphate phosphatase activity	MF	25	7	0.651289
GO:0000272	polysaccharide catabolic process	BP	25	7	0.651289
GO:1900740	positive regulation of protein insertion into mitochondrial membrane involved in apoptotic signaling pathway	BP	25	7	0.651289
GO:0099068	postsynapse assembly	BP	25	7	0.651289
GO:0007176	regulation of epidermal growth factor-activated receptor activity	BP	25	7	0.651289
GO:0045408	regulation of interleukin-6 biosynthetic process	BP	25	7	0.651289
GO:0090025	regulation of monocyte chemotaxis	BP	25	7	0.651289
GO:0070861	regulation of protein exit from endoplasmic reticulum	BP	25	7	0.651289
GO:1900739	regulation of protein insertion into mitochondrial membrane involved in apoptotic signaling pathway	BP	25	7	0.651289
GO:0060307	regulation of ventricular cardiac muscle cell membrane repolarization	BP	25	7	0.651289
GO:0003309	type B pancreatic cell differentiation	BP	25	7	0.651289
GO:0009100	glycoprotein metabolic process	BP	369	107	0.651686
GO:0016053	organic acid biosynthetic process	BP	427	124	0.652907
GO:0002474	antigen processing and presentation of peptide antigen via MHC class I	BP	95	27	0.652945
GO:0071466	cellular response to xenobiotic stimulus	BP	164	47	0.653926
GO:0044205	'de novo' UMP biosynthetic process	BP	3	1	0.654023
GO:0047192	1-alkylglycerophosphocholine O-acetyltransferase activity	MF	3	1	0.654023
GO:0004430	1-phosphatidylinositol 4-kinase activity	MF	3	1	0.654023
GO:0017060	3-galactosyl-N-acetylglucosaminide 4-alpha-L-fucosyltransferase activity	MF	3	1	0.654023
GO:0003865	3-oxo-5-alpha-steroid 4-dehydrogenase activity	MF	3	1	0.654023
GO:0051538	3 iron, 4 sulfur cluster binding	MF	3	1	0.654023
GO:0004534	5'-3' exoribonuclease activity	MF	3	1	0.654023
GO:0003872	6-phosphofructokinase activity	MF	3	1	0.654023
GO:0003987	acetate-CoA ligase activity	MF	3	1	0.654023
GO:0006083	acetate metabolic process	BP	3	1	0.654023
GO:1905502	acetyl-CoA binding	MF	3	1	0.654023
GO:0003985	acetyl-CoA C-acetyltransferase activity	MF	3	1	0.654023
GO:0014055	acetylcholine secretion, neurotransmission	BP	3	1	0.654023
GO:0099053	activating signal cointegrator 1 complex	CC	3	1	0.654023
GO:0005826	actomyosin contractile ring	CC	3	1	0.654023
GO:0090716	adaptive immune memory response	BP	3	1	0.654023
GO:0015853	adenine transport	BP	3	1	0.654023
GO:0055100	adiponectin binding	MF	3	1	0.654023
GO:0001605	adrenomedullin receptor activity	MF	3	1	0.654023
GO:1903143	adrenomedullin receptor complex	CC	3	1	0.654023
GO:0015665	alcohol transmembrane transporter activity	MF	3	1	0.654023
GO:0009822	alkaloid catabolic process	BP	3	1	0.654023
GO:0008454	alpha-1,3-mannosylglycoprotein 4-beta-N-acetylglucosaminyltransferase activity	MF	3	1	0.654023
GO:0031692	alpha-1B adrenergic receptor binding	MF	3	1	0.654023
GO:0015742	alpha-ketoglutarate transport	BP	3	1	0.654023
GO:0035866	alphav-beta3 integrin-PKCalpha complex	CC	3	1	0.654023
GO:0004040	amidase activity	MF	3	1	0.654023
GO:0006579	amino-acid betaine catabolic process	BP	3	1	0.654023
GO:0099031	anchored component of postsynaptic density membrane	CC	3	1	0.654023
GO:0099030	anchored component of postsynaptic specialization membrane	CC	3	1	0.654023
GO:0030934	anchoring collagen complex	CC	3	1	0.654023
GO:0003051	angiotensin-mediated drinking behavior	BP	3	1	0.654023
GO:0043420	anthranilate metabolic process	BP	3	1	0.654023
GO:0035887	aortic smooth muscle cell differentiation	BP	3	1	0.654023
GO:0035651	AP-3 adaptor complex binding	MF	3	1	0.654023
GO:0003383	apical constriction	BP	3	1	0.654023
GO:0120001	apical plasma membrane urothelial plaque	CC	3	1	0.654023
GO:0030226	apolipoprotein receptor activity	MF	3	1	0.654023
GO:0061364	apoptotic process involved in luteolysis	BP	3	1	0.654023
GO:0004052	arachidonate 12-lipoxygenase activity	MF	3	1	0.654023
GO:0034751	aryl hydrocarbon receptor complex	CC	3	1	0.654023
GO:0004060	arylamine N-acetyltransferase activity	MF	3	1	0.654023
GO:0061574	ASAP complex	CC	3	1	0.654023
GO:0046404	ATP-dependent polydeoxyribonucleotide 5'-hydroxyl-kinase activity	MF	3	1	0.654023
GO:0051734	ATP-dependent polynucleotide kinase activity	MF	3	1	0.654023
GO:0002339	B cell selection	BP	3	1	0.654023
GO:0002514	B cell tolerance induction	BP	3	1	0.654023
GO:0006288	base-excision repair, DNA ligation	BP	3	1	0.654023
GO:0034769	basement membrane disassembly	BP	3	1	0.654023
GO:0071818	BAT3 complex	CC	3	1	0.654023
GO:0047223	beta-1,3-galactosyl-O-glycosyl-glycoprotein beta-1,3-N-acetylglucosaminyltransferase activity	MF	3	1	0.654023
GO:0004565	beta-galactosidase activity	MF	3	1	0.654023
GO:0003836	beta-galactoside (CMP) alpha-2,3-sialyltransferase activity	MF	3	1	0.654023
GO:0008422	beta-glucosidase activity	MF	3	1	0.654023
GO:0043366	beta selection	BP	3	1	0.654023
GO:0030573	bile acid catabolic process	BP	3	1	0.654023
GO:0004075	biotin carboxylase activity	MF	3	1	0.654023
GO:0018879	biphenyl metabolic process	BP	3	1	0.654023
GO:0060846	blood vessel endothelial cell fate commitment	BP	3	1	0.654023
GO:0097101	blood vessel endothelial cell fate specification	BP	3	1	0.654023
GO:0033186	CAF-1 complex	CC	3	1	0.654023
GO:0007161	calcium-independent cell-matrix adhesion	BP	3	1	0.654023
GO:1905056	calcium-transporting ATPase activity involved in regulation of presynaptic cytosolic calcium ion concentration	MF	3	1	0.654023
GO:0061891	calcium ion sensor activity	MF	3	1	0.654023
GO:0060913	cardiac cell fate determination	BP	3	1	0.654023
GO:0140074	cardiac endothelial to mesenchymal transition	BP	3	1	0.654023
GO:0003219	cardiac right ventricle formation	BP	3	1	0.654023
GO:0060948	cardiac vascular smooth muscle cell development	BP	3	1	0.654023
GO:0019254	carnitine metabolic process, CoA-linked	BP	3	1	0.654023
GO:0035783	CD4-positive, alpha-beta T cell costimulation	BP	3	1	0.654023
GO:0035697	CD8-positive, alpha-beta T cell extravasation	BP	3	1	0.654023
GO:0060184	cell cycle switching	BP	3	1	0.654023
GO:0051728	cell cycle switching, mitotic to meiotic cell cycle	BP	3	1	0.654023
GO:0060689	cell differentiation involved in salivary gland development	BP	3	1	0.654023
GO:0003249	cell proliferation involved in heart valve morphogenesis	BP	3	1	0.654023
GO:0070370	cellular heat acclimation	BP	3	1	0.654023
GO:1903843	cellular response to arsenite ion	BP	3	1	0.654023
GO:1903413	cellular response to bile acid	BP	3	1	0.654023
GO:0071314	cellular response to cocaine	BP	3	1	0.654023
GO:0071409	cellular response to cycloheximide	BP	3	1	0.654023
GO:1904845	cellular response to L-glutamine	BP	3	1	0.654023
GO:0051365	cellular response to potassium ion starvation	BP	3	1	0.654023
GO:0071393	cellular response to progesterone stimulus	BP	3	1	0.654023
GO:0071461	cellular response to redox state	BP	3	1	0.654023
GO:0072709	cellular response to sorbitol	BP	3	1	0.654023
GO:1904579	cellular response to thapsigargin	BP	3	1	0.654023
GO:0035984	cellular response to trichostatin A	BP	3	1	0.654023
GO:0071492	cellular response to UV-A	BP	3	1	0.654023
GO:0097533	cellular stress response to acid chemical	BP	3	1	0.654023
GO:0032289	central nervous system myelin formation	BP	3	1	0.654023
GO:0004118	cGMP-stimulated cyclic-nucleotide phosphodiesterase activity	MF	3	1	0.654023
GO:0072566	chemokine (C-X-C motif) ligand 1 production	BP	3	1	0.654023
GO:0047751	cholestenone 5-alpha-reductase activity	MF	3	1	0.654023
GO:0047756	chondroitin 4-sulfotransferase activity	MF	3	1	0.654023
GO:0020016	ciliary pocket	CC	3	1	0.654023
GO:0020018	ciliary pocket membrane	CC	3	1	0.654023
GO:0060086	circadian temperature homeostasis	BP	3	1	0.654023
GO:0015137	citrate transmembrane transporter activity	MF	3	1	0.654023
GO:0060197	cloacal septation	BP	3	1	0.654023
GO:0045163	clustering of voltage-gated potassium channels	BP	3	1	0.654023
GO:0021747	cochlear nucleus development	BP	3	1	0.654023
GO:0009631	cold acclimation	BP	3	1	0.654023
GO:0022007	convergent extension involved in neural plate elongation	BP	3	1	0.654023
GO:0032767	copper-dependent protein binding	MF	3	1	0.654023
GO:0043396	corticotropin-releasing hormone secretion	BP	3	1	0.654023
GO:0007619	courtship behavior	BP	3	1	0.654023
GO:0044211	CTP salvage	BP	3	1	0.654023
GO:0071034	CUT catabolic process	BP	3	1	0.654023
GO:0071043	CUT metabolic process	BP	3	1	0.654023
GO:0016807	cysteine-type carboxypeptidase activity	MF	3	1	0.654023
GO:0070004	cysteine-type exopeptidase activity	MF	3	1	0.654023
GO:0098559	cytoplasmic side of early endosome membrane	CC	3	1	0.654023
GO:0031597	cytosolic proteasome complex	CC	3	1	0.654023
GO:0043316	cytotoxic T cell degranulation	BP	3	1	0.654023
GO:0046416	D-amino acid metabolic process	BP	3	1	0.654023
GO:0055056	D-glucose transmembrane transporter activity	MF	3	1	0.654023
GO:0046056	dADP metabolic process	BP	3	1	0.654023
GO:0050692	DBD domain binding	MF	3	1	0.654023
GO:0072069	DCT cell differentiation	BP	3	1	0.654023
GO:0000290	deadenylation-dependent decapping of nuclear-transcribed mRNA	BP	3	1	0.654023
GO:0033300	dehydroascorbic acid transmembrane transporter activity	MF	3	1	0.654023
GO:0070837	dehydroascorbic acid transport	BP	3	1	0.654023
GO:0044307	dendritic branch	CC	3	1	0.654023
GO:1901588	dendritic microtubule	CC	3	1	0.654023
GO:0044326	dendritic spine neck	CC	3	1	0.654023
GO:0061110	dense core granule biogenesis	BP	3	1	0.654023
GO:0032127	dense core granule membrane	CC	3	1	0.654023
GO:0046121	deoxyribonucleoside catabolic process	BP	3	1	0.654023
GO:0050976	detection of mechanical stimulus involved in sensory perception of touch	BP	3	1	0.654023
GO:0015960	diadenosine polyphosphate biosynthetic process	BP	3	1	0.654023
GO:0015966	diadenosine tetraphosphate biosynthetic process	BP	3	1	0.654023
GO:0015965	diadenosine tetraphosphate metabolic process	BP	3	1	0.654023
GO:0004145	diamine N-acetyltransferase activity	MF	3	1	0.654023
GO:0046452	dihydrofolate metabolic process	BP	3	1	0.654023
GO:0033058	directional locomotion	BP	3	1	0.654023
GO:0034365	discoidal high-density lipoprotein particle	CC	3	1	0.654023
GO:0072156	distal tubule morphogenesis	BP	3	1	0.654023
GO:0043734	DNA-N1-methyladenine dioxygenase activity	MF	3	1	0.654023
GO:0003886	DNA (cytosine-5-)-methyltransferase activity	MF	3	1	0.654023
GO:0000738	DNA catabolic process, exonucleolytic	BP	3	1	0.654023
GO:0044028	DNA hypomethylation	BP	3	1	0.654023
GO:0000730	DNA recombinase assembly	BP	3	1	0.654023
GO:0090735	DNA repair complex assembly	BP	3	1	0.654023
GO:0003917	DNA topoisomerase type I activity	MF	3	1	0.654023
GO:0004165	dodecenoyl-CoA delta-isomerase activity	MF	3	1	0.654023
GO:0033185	dolichol-phosphate-mannose synthase complex	CC	3	1	0.654023
GO:0004582	dolichyl-phosphate beta-D-mannosyltransferase activity	MF	3	1	0.654023
GO:0033563	dorsal/ventral axon guidance	BP	3	1	0.654023
GO:0045003	double-strand break repair via synthesis-dependent strand annealing	BP	3	1	0.654023
GO:0090579	dsDNA loop formation	BP	3	1	0.654023
GO:0006235	dTTP biosynthetic process	BP	3	1	0.654023
GO:0046075	dTTP metabolic process	BP	3	1	0.654023
GO:0046078	dUMP metabolic process	BP	3	1	0.654023
GO:0031391	Elg1 RFC-like complex	CC	3	1	0.654023
GO:0030538	embryonic genitalia morphogenesis	BP	3	1	0.654023
GO:0003199	endocardial cushion to mesenchymal transition involved in heart valve formation	BP	3	1	0.654023
GO:0007113	endomitotic cell cycle	BP	3	1	0.654023
GO:0060847	endothelial cell fate specification	BP	3	1	0.654023
GO:0072563	endothelial microparticle	CC	3	1	0.654023
GO:0010481	epidermal cell division	BP	3	1	0.654023
GO:0042414	epinephrine metabolic process	BP	3	1	0.654023
GO:0021538	epithalamus development	BP	3	1	0.654023
GO:0060743	epithelial cell maturation involved in prostate gland development	BP	3	1	0.654023
GO:0072379	ER membrane insertion complex	CC	3	1	0.654023
GO:0033565	ESCRT-0 complex	CC	3	1	0.654023
GO:0000814	ESCRT II complex	CC	3	1	0.654023
GO:0097695	establishment of protein-containing complex localization to telomere	BP	3	1	0.654023
GO:0097051	establishment of protein localization to endoplasmic reticulum membrane	BP	3	1	0.654023
GO:0097694	establishment of RNA localization to telomere	BP	3	1	0.654023
GO:0035938	estradiol secretion	BP	3	1	0.654023
GO:0035276	ethanol binding	MF	3	1	0.654023
GO:0030683	evasion or tolerance by virus of host immune response	BP	3	1	0.654023
GO:0051807	evasion or tolerance of defense response of other organism involved in symbiotic interaction	BP	3	1	0.654023
GO:0030682	evasion or tolerance of host defense response	BP	3	1	0.654023
GO:0020012	evasion or tolerance of host immune response	BP	3	1	0.654023
GO:0051805	evasion or tolerance of immune response of other organism involved in symbiotic interaction	BP	3	1	0.654023
GO:1990430	extracellular matrix protein binding	MF	3	1	0.654023
GO:0045226	extracellular polysaccharide biosynthetic process	BP	3	1	0.654023
GO:0046379	extracellular polysaccharide metabolic process	BP	3	1	0.654023
GO:0006858	extracellular transport	BP	3	1	0.654023
GO:0000306	extrinsic component of vacuolar membrane	CC	3	1	0.654023
GO:0097155	fasciculation of sensory neuron axon	BP	3	1	0.654023
GO:0051373	FATZ binding	MF	3	1	0.654023
GO:0002774	Fc receptor mediated inhibitory signaling pathway	BP	3	1	0.654023
GO:0042699	follicle-stimulating hormone signaling pathway	BP	3	1	0.654023
GO:0021943	formation of radial glial scaffolds	BP	3	1	0.654023
GO:0070649	formin-nucleated actin cable assembly	BP	3	1	0.654023
GO:0110009	formin-nucleated actin cable organization	BP	3	1	0.654023
GO:0070095	fructose-6-phosphate binding	MF	3	1	0.654023
GO:0004332	fructose-bisphosphate aldolase activity	MF	3	1	0.654023
GO:0071553	G protein-coupled pyrimidinergic nucleotide receptor activity	MF	3	1	0.654023
GO:0031821	G protein-coupled serotonin receptor binding	MF	3	1	0.654023
GO:1905576	ganglioside GT1b binding	MF	3	1	0.654023
GO:0042350	GDP-L-fucose biosynthetic process	BP	3	1	0.654023
GO:0090202	gene looping	BP	3	1	0.654023
GO:0097116	gephyrin clustering involved in postsynaptic density assembly	BP	3	1	0.654023
GO:0042585	germinal vesicle	CC	3	1	0.654023
GO:0051729	germline cell cycle switching, mitotic to meiotic cell cycle	BP	3	1	0.654023
GO:0002071	glandular epithelial cell maturation	BP	3	1	0.654023
GO:0097451	glial limiting end-foot	CC	3	1	0.654023
GO:0072011	glomerular endothelium development	BP	3	1	0.654023
GO:0005412	glucose:sodium symporter activity	MF	3	1	0.654023
GO:0004348	glucosylceramidase activity	MF	3	1	0.654023
GO:0047237	glucuronylgalactosylproteoglycan 4-beta-N-acetylgalactosaminyltransferase activity	MF	3	1	0.654023
GO:0009331	glycerol-3-phosphate dehydrogenase complex	CC	3	1	0.654023
GO:0006546	glycine catabolic process	BP	3	1	0.654023
GO:2001069	glycogen binding	MF	3	1	0.654023
GO:0034437	glycoprotein transporter activity	MF	3	1	0.654023
GO:0006177	GMP biosynthetic process	BP	3	1	0.654023
GO:0090168	Golgi reassembly	BP	3	1	0.654023
GO:0035838	growing cell tip	CC	3	1	0.654023
GO:0016520	growth hormone-releasing hormone receptor activity	MF	3	1	0.654023
GO:0032137	guanine/thymine mispair binding	MF	3	1	0.654023
GO:0061628	H3K27me3 modified histone binding	MF	3	1	0.654023
GO:0021986	habenula development	BP	3	1	0.654023
GO:0010286	heat acclimation	BP	3	1	0.654023
GO:0097108	hedgehog family protein binding	MF	3	1	0.654023
GO:1904399	heparan sulfate binding	MF	3	1	0.654023
GO:0097457	hippocampal mossy fiber	CC	3	1	0.654023
GO:0071558	histone demethylase activity (H3-K27 specific)	MF	3	1	0.654023
GO:0070537	histone H2A K63-linked deubiquitination	BP	3	1	0.654023
GO:0043988	histone H3-S28 phosphorylation	BP	3	1	0.654023
GO:0009092	homoserine metabolic process	BP	3	1	0.654023
GO:0036118	hyaluranon cable assembly	BP	3	1	0.654023
GO:0046947	hydroxylysine biosynthetic process	BP	3	1	0.654023
GO:0046946	hydroxylysine metabolic process	BP	3	1	0.654023
GO:0044029	hypomethylation of CpG island	BP	3	1	0.654023
GO:0030369	ICAM-3 receptor activity	MF	3	1	0.654023
GO:0002434	immune complex clearance	BP	3	1	0.654023
GO:0034673	inhibin-betaglycan-ActRII complex	CC	3	1	0.654023
GO:0002085	inhibition of neuroepithelial cell differentiation	BP	3	1	0.654023
GO:0004427	inorganic diphosphatase activity	MF	3	1	0.654023
GO:0052659	inositol-1,3,4,5-tetrakisphosphate 5-phosphatase activity	MF	3	1	0.654023
GO:0005220	inositol 1,4,5-trisphosphate-sensitive calcium-release channel activity	MF	3	1	0.654023
GO:0005010	insulin-like growth factor-activated receptor activity	MF	3	1	0.654023
GO:0042235	interleukin-17 biosynthetic process	BP	3	1	0.654023
GO:0045092	interleukin-18 receptor complex	CC	3	1	0.654023
GO:0032002	interleukin-28 receptor complex	CC	3	1	0.654023
GO:0005153	interleukin-8 receptor binding	MF	3	1	0.654023
GO:0120020	intermembrane cholesterol transfer activity	MF	3	1	0.654023
GO:0120011	intermembrane sterol transfer	BP	3	1	0.654023
GO:0120015	intermembrane sterol transfer activity	MF	3	1	0.654023
GO:0033269	internode region of axon	CC	3	1	0.654023
GO:0035720	intraciliary anterograde transport	BP	3	1	0.654023
GO:0120160	intraciliary transport particle A binding	MF	3	1	0.654023
GO:1990442	intrinsic apoptotic signaling pathway in response to nitrosative stress	BP	3	1	0.654023
GO:0031302	intrinsic component of endosome membrane	CC	3	1	0.654023
GO:1902937	inward rectifier potassium channel complex	CC	3	1	0.654023
GO:0015111	iodide transmembrane transporter activity	MF	3	1	0.654023
GO:0015688	iron chelate transport	BP	3	1	0.654023
GO:0004449	isocitrate dehydrogenase (NAD+) activity	MF	3	1	0.654023
GO:0018262	isopeptide cross-linking	BP	3	1	0.654023
GO:0033076	isoquinoline alkaloid metabolic process	BP	3	1	0.654023
GO:0036457	keratohyalin granule	CC	3	1	0.654023
GO:0002254	kinin cascade	BP	3	1	0.654023
GO:0043564	Ku70:Ku80 complex	CC	3	1	0.654023
GO:1903400	L-arginine transmembrane transport	BP	3	1	0.654023
GO:0097053	L-kynurenine catabolic process	BP	3	1	0.654023
GO:0006273	lagging strand elongation	BP	3	1	0.654023
GO:0043260	laminin-11 complex	CC	3	1	0.654023
GO:0005610	laminin-5 complex	CC	3	1	0.654023
GO:0034499	late endosome to Golgi transport	BP	3	1	0.654023
GO:0048371	lateral mesodermal cell differentiation	BP	3	1	0.654023
GO:1990460	leptin receptor binding	MF	3	1	0.654023
GO:0015820	leucine transport	BP	3	1	0.654023
GO:0004464	leukotriene-C4 synthase activity	MF	3	1	0.654023
GO:0060230	lipoprotein lipase activator activity	MF	3	1	0.654023
GO:0055095	lipoprotein particle mediated signaling	BP	3	1	0.654023
GO:0016508	long-chain-enoyl-CoA hydratase activity	MF	3	1	0.654023
GO:0055096	low-density lipoprotein particle mediated signaling	BP	3	1	0.654023
GO:0061141	lung ciliated cell differentiation	BP	3	1	0.654023
GO:0060838	lymphatic endothelial cell fate commitment	BP	3	1	0.654023
GO:0042109	lymphotoxin A biosynthetic process	BP	3	1	0.654023
GO:0032641	lymphotoxin A production	BP	3	1	0.654023
GO:0070915	lysophosphatidic acid receptor activity	MF	3	1	0.654023
GO:0051684	maintenance of Golgi location	BP	3	1	0.654023
GO:0007060	male meiosis chromosome segregation	BP	3	1	0.654023
GO:2001293	malonyl-CoA metabolic process	BP	3	1	0.654023
GO:0002193	MAML1-RBP-Jkappa- ICN1 complex	CC	3	1	0.654023
GO:0060763	mammary duct terminal end bud growth	BP	3	1	0.654023
GO:0060648	mammary gland bud morphogenesis	BP	3	1	0.654023
GO:0060594	mammary gland specification	BP	3	1	0.654023
GO:0031501	mannosyltransferase complex	CC	3	1	0.654023
GO:0045204	MAPK export from nucleus	BP	3	1	0.654023
GO:0008381	mechanosensitive ion channel activity	MF	3	1	0.654023
GO:0070991	medium-chain-acyl-CoA dehydrogenase activity	MF	3	1	0.654023
GO:0051792	medium-chain fatty acid biosynthetic process	BP	3	1	0.654023
GO:0010032	meiotic chromosome condensation	BP	3	1	0.654023
GO:0000711	meiotic DNA repair synthesis	BP	3	1	0.654023
GO:0004980	melanocyte-stimulating hormone receptor activity	MF	3	1	0.654023
GO:0086047	membrane depolarization during Purkinje myocyte cell action potential	BP	3	1	0.654023
GO:0070573	metallodipeptidase activity	MF	3	1	0.654023
GO:0072240	metanephric DCT cell differentiation	BP	3	1	0.654023
GO:0072277	metanephric glomerular capillary formation	BP	3	1	0.654023
GO:0072262	metanephric glomerular mesangial cell proliferation involved in metanephros development	BP	3	1	0.654023
GO:0072275	metanephric glomerulus morphogenesis	BP	3	1	0.654023
GO:0072276	metanephric glomerulus vasculature morphogenesis	BP	3	1	0.654023
GO:0047374	methylumbelliferyl-acetate deacetylase activity	MF	3	1	0.654023
GO:0098816	mini excitatory postsynaptic potential	BP	3	1	0.654023
GO:0032300	mismatch repair complex	CC	3	1	0.654023
GO:0030678	mitochondrial ribonuclease P complex	CC	3	1	0.654023
GO:0097177	mitochondrial ribosome binding	MF	3	1	0.654023
GO:0097745	mitochondrial tRNA 5'-end processing	BP	3	1	0.654023
GO:1990498	mitotic spindle microtubule	CC	3	1	0.654023
GO:0003192	mitral valve formation	BP	3	1	0.654023
GO:0075205	modulation by host of symbiont cAMP-mediated signal transduction	BP	3	1	0.654023
GO:0052422	modulation by host of symbiont catalytic activity	BP	3	1	0.654023
GO:0052470	modulation by host of symbiont signal transduction pathway	BP	3	1	0.654023
GO:0044868	modulation by host of viral molecular function	BP	3	1	0.654023
GO:0004687	myosin light chain kinase activity	MF	3	1	0.654023
GO:0070291	N-acylethanolamine metabolic process	BP	3	1	0.654023
GO:0031997	N-terminal myristoylation domain binding	MF	3	1	0.654023
GO:0017196	N-terminal peptidyl-methionine acetylation	BP	3	1	0.654023
GO:0006116	NADH oxidation	BP	3	1	0.654023
GO:0070995	NADPH oxidation	BP	3	1	0.654023
GO:0031417	NatC complex	CC	3	1	0.654023
GO:0010693	negative regulation of alkaline phosphatase activity	BP	3	1	0.654023
GO:0010360	negative regulation of anion channel activity	BP	3	1	0.654023
GO:1901895	negative regulation of calcium-transporting ATPase activity	BP	3	1	0.654023
GO:1904878	negative regulation of calcium ion transmembrane transport via high voltage-gated calcium channel	BP	3	1	0.654023
GO:0106135	negative regulation of cardiac muscle cell contraction	BP	3	1	0.654023
GO:0052199	negative regulation of catalytic activity in other organism involved in symbiotic interaction	BP	3	1	0.654023
GO:0090198	negative regulation of chemokine secretion	BP	3	1	0.654023
GO:2001226	negative regulation of chloride transport	BP	3	1	0.654023
GO:2001271	negative regulation of cysteine-type endopeptidase activity involved in execution phase of apoptosis	BP	3	1	0.654023
GO:0050689	negative regulation of defense response to virus by host	BP	3	1	0.654023
GO:1901536	negative regulation of DNA demethylation	BP	3	1	0.654023
GO:1905642	negative regulation of DNA methylation	BP	3	1	0.654023
GO:1903999	negative regulation of eating behavior	BP	3	1	0.654023
GO:1903225	negative regulation of endodermal cell differentiation	BP	3	1	0.654023
GO:1904905	negative regulation of endothelial cell-matrix adhesion via fibronectin	BP	3	1	0.654023
GO:1903070	negative regulation of ER-associated ubiquitin-dependent protein catabolic process	BP	3	1	0.654023
GO:1903542	negative regulation of exosomal secretion	BP	3	1	0.654023
GO:1904024	negative regulation of glucose catabolic process to lactate via pyruvate	BP	3	1	0.654023
GO:2000466	negative regulation of glycogen (starch) synthase activity	BP	3	1	0.654023
GO:1901315	negative regulation of histone H2A K63-linked ubiquitination	BP	3	1	0.654023
GO:2000619	negative regulation of histone H4-K16 acetylation	BP	3	1	0.654023
GO:0033128	negative regulation of histone phosphorylation	BP	3	1	0.654023
GO:0033183	negative regulation of histone ubiquitination	BP	3	1	0.654023
GO:2000981	negative regulation of inner ear receptor cell differentiation	BP	3	1	0.654023
GO:2001183	negative regulation of interleukin-12 secretion	BP	3	1	0.654023
GO:0032707	negative regulation of interleukin-23 production	BP	3	1	0.654023
GO:0032384	negative regulation of intracellular cholesterol transport	BP	3	1	0.654023
GO:0032378	negative regulation of intracellular lipid transport	BP	3	1	0.654023
GO:0032381	negative regulation of intracellular sterol transport	BP	3	1	0.654023
GO:1903751	negative regulation of intrinsic apoptotic signaling pathway in response to hydrogen peroxide	BP	3	1	0.654023
GO:1905596	negative regulation of low-density lipoprotein particle receptor binding	BP	3	1	0.654023
GO:0045715	negative regulation of low-density lipoprotein particle receptor biosynthetic process	BP	3	1	0.654023
GO:1905457	negative regulation of lymphoid progenitor cell differentiation	BP	3	1	0.654023
GO:0071641	negative regulation of macrophage inflammatory protein 1 alpha production	BP	3	1	0.654023
GO:0045632	negative regulation of mechanoreceptor differentiation	BP	3	1	0.654023
GO:1901994	negative regulation of meiotic cell cycle phase transition	BP	3	1	0.654023
GO:0090298	negative regulation of mitochondrial DNA replication	BP	3	1	0.654023
GO:0045950	negative regulation of mitotic recombination	BP	3	1	0.654023
GO:0030886	negative regulation of myeloid dendritic cell activation	BP	3	1	0.654023
GO:1904761	negative regulation of myofibroblast differentiation	BP	3	1	0.654023
GO:1902689	negative regulation of NAD metabolic process	BP	3	1	0.654023
GO:0033861	negative regulation of NAD(P)H oxidase activity	BP	3	1	0.654023
GO:2000502	negative regulation of natural killer cell chemotaxis	BP	3	1	0.654023
GO:0010751	negative regulation of nitric oxide mediated signal transduction	BP	3	1	0.654023
GO:1902856	negative regulation of non-motile cilium assembly	BP	3	1	0.654023
GO:1900152	negative regulation of nuclear-transcribed mRNA catabolic process, deadenylation-dependent decay	BP	3	1	0.654023
GO:0060212	negative regulation of nuclear-transcribed mRNA poly(A) tail shortening	BP	3	1	0.654023
GO:1902268	negative regulation of polyamine transmembrane transport	BP	3	1	0.654023
GO:1901874	negative regulation of post-translational protein modification	BP	3	1	0.654023
GO:2000974	negative regulation of pro-B cell differentiation	BP	3	1	0.654023
GO:0010836	negative regulation of protein ADP-ribosylation	BP	3	1	0.654023
GO:0060051	negative regulation of protein glycosylation	BP	3	1	0.654023
GO:1903614	negative regulation of protein tyrosine phosphatase activity	BP	3	1	0.654023
GO:1905601	negative regulation of receptor-mediated endocytosis involved in cholesterol transport	BP	3	1	0.654023
GO:1903063	negative regulation of reverse cholesterol transport	BP	3	1	0.654023
GO:1900369	negative regulation of RNA interference	BP	3	1	0.654023
GO:0051612	negative regulation of serotonin uptake	BP	3	1	0.654023
GO:1903422	negative regulation of synaptic vesicle recycling	BP	3	1	0.654023
GO:1904430	negative regulation of t-circle formation	BP	3	1	0.654023
GO:0034140	negative regulation of toll-like receptor 3 signaling pathway	BP	3	1	0.654023
GO:1903122	negative regulation of TRAIL-activated apoptotic signaling pathway	BP	3	1	0.654023
GO:0010621	negative regulation of transcription by transcription factor localization	BP	3	1	0.654023
GO:2000820	negative regulation of transcription from RNA polymerase II promoter involved in smooth muscle cell differentiation	BP	3	1	0.654023
GO:0071930	negative regulation of transcription involved in G1/S transition of mitotic cell cycle	BP	3	1	0.654023
GO:1901837	negative regulation of transcription of nucleolar large rRNA by RNA polymerase I	BP	3	1	0.654023
GO:1904046	negative regulation of vascular endothelial growth factor production	BP	3	1	0.654023
GO:1904694	negative regulation of vascular smooth muscle contraction	BP	3	1	0.654023
GO:0061044	negative regulation of vascular wound healing	BP	3	1	0.654023
GO:0021502	neural fold elevation formation	BP	3	1	0.654023
GO:0014022	neural plate elongation	BP	3	1	0.654023
GO:0099011	neuronal dense core vesicle exocytosis	BP	3	1	0.654023
GO:0004517	nitric-oxide synthase activity	MF	3	1	0.654023
GO:0033484	nitric oxide homeostasis	BP	3	1	0.654023
GO:0031074	nucleocytoplasmic transport complex	CC	3	1	0.654023
GO:0021817	nucleokinesis involved in cell motility in cerebral cortex radial glia guided migration	BP	3	1	0.654023
GO:0005415	nucleoside:sodium symporter activity	MF	3	1	0.654023
GO:0021553	olfactory nerve development	BP	3	1	0.654023
GO:0042978	ornithine decarboxylase activator activity	MF	3	1	0.654023
GO:0008073	ornithine decarboxylase inhibitor activity	MF	3	1	0.654023
GO:0032474	otolith morphogenesis	BP	3	1	0.654023
GO:0035553	oxidative single-stranded RNA demethylation	BP	3	1	0.654023
GO:0016672	oxidoreductase activity, acting on a sulfur group of donors, quinone or similar compound as acceptor	MF	3	1	0.654023
GO:0016681	oxidoreductase activity, acting on diphenols and related substances as donors, cytochrome as acceptor	MF	3	1	0.654023
GO:0016715	oxidoreductase activity, acting on paired donors, with incorporation or reduction of molecular oxygen, reduced ascorbate as one donor, and incorporation of one atom of oxygen	MF	3	1	0.654023
GO:0030613	oxidoreductase activity, acting on phosphorus or arsenic in donors	MF	3	1	0.654023
GO:0030614	oxidoreductase activity, acting on phosphorus or arsenic in donors, disulfide as acceptor	MF	3	1	0.654023
GO:0016635	oxidoreductase activity, acting on the CH-CH group of donors, quinone or related compound as acceptor	MF	3	1	0.654023
GO:0016899	oxidoreductase activity, acting on the CH-OH group of donors, oxygen as acceptor	MF	3	1	0.654023
GO:0019826	oxygen sensor activity	MF	3	1	0.654023
GO:0106140	P-TEFb complex binding	MF	3	1	0.654023
GO:0035898	parathyroid hormone secretion	BP	3	1	0.654023
GO:0019323	pentose catabolic process	BP	3	1	0.654023
GO:0018312	peptidyl-serine ADP-ribosylation	BP	3	1	0.654023
GO:1990923	PET complex	CC	3	1	0.654023
GO:0004826	phenylalanine-tRNA ligase activity	MF	3	1	0.654023
GO:0006432	phenylalanyl-tRNA aminoacylation	BP	3	1	0.654023
GO:0004605	phosphatidate cytidylyltransferase activity	MF	3	1	0.654023
GO:1904121	phosphatidylethanolamine transporter activity	MF	3	1	0.654023
GO:0016314	phosphatidylinositol-3,4,5-trisphosphate 3-phosphatase activity	MF	3	1	0.654023
GO:0052739	phosphatidylserine 1-acylhydrolase activity	MF	3	1	0.654023
GO:0004614	phosphoglucomutase activity	MF	3	1	0.654023
GO:0140031	phosphorylation-dependent protein binding	MF	3	1	0.654023
GO:0050816	phosphothreonine residue binding	MF	3	1	0.654023
GO:0016775	phosphotransferase activity, nitrogenous group as acceptor	MF	3	1	0.654023
GO:0008594	photoreceptor cell morphogenesis	BP	3	1	0.654023
GO:0042376	phylloquinone catabolic process	BP	3	1	0.654023
GO:0042374	phylloquinone metabolic process	BP	3	1	0.654023
GO:0097195	pilomotor reflex	BP	3	1	0.654023
GO:0002353	plasma kallikrein-kinin cascade	BP	3	1	0.654023
GO:0051088	PMA-inducible membrane protein ectodomain proteolysis	BP	3	1	0.654023
GO:0051733	polydeoxyribonucleotide kinase activity	MF	3	1	0.654023
GO:0075206	positive regulation by host of symbiont cAMP-mediated signal transduction	BP	3	1	0.654023
GO:0052525	positive regulation by host of symbiont signal transduction pathway	BP	3	1	0.654023
GO:0052501	positive regulation by organism of apoptotic process in other organism involved in symbiotic interaction	BP	3	1	0.654023
GO:0052330	positive regulation by organism of programmed cell death in other organism involved in symbiotic interaction	BP	3	1	0.654023
GO:0052526	positive regulation by organism of signal transduction in other organism involved in symbiotic interaction	BP	3	1	0.654023
GO:0052042	positive regulation by symbiont of host programmed cell death	BP	3	1	0.654023
GO:1904234	positive regulation of aconitate hydratase activity	BP	3	1	0.654023
GO:0042986	positive regulation of amyloid precursor protein biosynthetic process	BP	3	1	0.654023
GO:0044533	positive regulation of apoptotic process in other organism	BP	3	1	0.654023
GO:1905653	positive regulation of artery morphogenesis	BP	3	1	0.654023
GO:1903679	positive regulation of cap-independent translational initiation	BP	3	1	0.654023
GO:2001288	positive regulation of caveolin-mediated endocytosis	BP	3	1	0.654023
GO:1904219	positive regulation of CDP-diacylglycerol-serine O-phosphatidyltransferase activity	BP	3	1	0.654023
GO:1905917	positive regulation of cell differentiation involved in phenotypic switching	BP	3	1	0.654023
GO:0045764	positive regulation of cellular amino acid metabolic process	BP	3	1	0.654023
GO:1900039	positive regulation of cellular response to hypoxia	BP	3	1	0.654023
GO:0070101	positive regulation of chemokine-mediated signaling pathway	BP	3	1	0.654023
GO:1902732	positive regulation of chondrocyte proliferation	BP	3	1	0.654023
GO:1902164	positive regulation of DNA damage response, signal transduction by p53 class mediator resulting in transcription of p21 class mediator	BP	3	1	0.654023
GO:2000418	positive regulation of eosinophil migration	BP	3	1	0.654023
GO:0003331	positive regulation of extracellular matrix constituent secretion	BP	3	1	0.654023
GO:2000196	positive regulation of female gonad development	BP	3	1	0.654023
GO:0045925	positive regulation of female receptivity	BP	3	1	0.654023
GO:0014054	positive regulation of gamma-aminobutyric acid secretion	BP	3	1	0.654023
GO:1903598	positive regulation of gap junction assembly	BP	3	1	0.654023
GO:1902661	positive regulation of glucose mediated signaling pathway	BP	3	1	0.654023
GO:0071657	positive regulation of granulocyte colony-stimulating factor production	BP	3	1	0.654023
GO:0001996	positive regulation of heart rate by epinephrine-norepinephrine	BP	3	1	0.654023
GO:0046985	positive regulation of hemoglobin biosynthetic process	BP	3	1	0.654023
GO:0007228	positive regulation of hh target transcription factor activity	BP	3	1	0.654023
GO:0000416	positive regulation of histone H3-K36 methylation	BP	3	1	0.654023
GO:1900106	positive regulation of hyaluranon cable assembly	BP	3	1	0.654023
GO:0045726	positive regulation of integrin biosynthetic process	BP	3	1	0.654023
GO:1902174	positive regulation of keratinocyte apoptotic process	BP	3	1	0.654023
GO:1904999	positive regulation of leukocyte adhesion to arterial endothelial cell	BP	3	1	0.654023
GO:1905167	positive regulation of lysosomal protein catabolic process	BP	3	1	0.654023
GO:1901258	positive regulation of macrophage colony-stimulating factor production	BP	3	1	0.654023
GO:0060754	positive regulation of mast cell chemotaxis	BP	3	1	0.654023
GO:0032765	positive regulation of mast cell cytokine production	BP	3	1	0.654023
GO:0060903	positive regulation of meiosis I	BP	3	1	0.654023
GO:1905772	positive regulation of mesodermal cell differentiation	BP	3	1	0.654023
GO:2000591	positive regulation of metanephric mesenchymal cell migration	BP	3	1	0.654023
GO:0035793	positive regulation of metanephric mesenchymal cell migration by platelet-derived growth factor receptor-beta signaling pathway	BP	3	1	0.654023
GO:0032425	positive regulation of mismatch repair	BP	3	1	0.654023
GO:0010636	positive regulation of mitochondrial fusion	BP	3	1	0.654023
GO:2000768	positive regulation of nephron tubule epithelial cell differentiation	BP	3	1	0.654023
GO:0033031	positive regulation of neutrophil apoptotic process	BP	3	1	0.654023
GO:0070434	positive regulation of nucleotide-binding oligomerization domain containing 2 signaling pathway	BP	3	1	0.654023
GO:0070426	positive regulation of nucleotide-binding oligomerization domain containing signaling pathway	BP	3	1	0.654023
GO:0070447	positive regulation of oligodendrocyte progenitor proliferation	BP	3	1	0.654023
GO:2001247	positive regulation of phosphatidylcholine biosynthetic process	BP	3	1	0.654023
GO:1902995	positive regulation of phospholipid efflux	BP	3	1	0.654023
GO:2000363	positive regulation of prostaglandin-E synthase activity	BP	3	1	0.654023
GO:1902523	positive regulation of protein K63-linked ubiquitination	BP	3	1	0.654023
GO:1904100	positive regulation of protein O-linked glycosylation	BP	3	1	0.654023
GO:1905636	positive regulation of RNA polymerase II regulatory region sequence-specific DNA binding	BP	3	1	0.654023
GO:0072513	positive regulation of secondary heart field cardioblast proliferation	BP	3	1	0.654023
GO:1904222	positive regulation of serine C-palmitoyltransferase activity	BP	3	1	0.654023
GO:0044502	positive regulation of signal transduction in other organism	BP	3	1	0.654023
GO:1904349	positive regulation of small intestine smooth muscle contraction	BP	3	1	0.654023
GO:2000120	positive regulation of sodium-dependent phosphate transport	BP	3	1	0.654023
GO:0090031	positive regulation of steroid hormone biosynthetic process	BP	3	1	0.654023
GO:0051176	positive regulation of sulfur metabolic process	BP	3	1	0.654023
GO:0051835	positive regulation of synapse structural plasticity	BP	3	1	0.654023
GO:2000611	positive regulation of thyroid hormone generation	BP	3	1	0.654023
GO:0051795	positive regulation of timing of catagen	BP	3	1	0.654023
GO:0000432	positive regulation of transcription from RNA polymerase II promoter by glucose	BP	3	1	0.654023
GO:0036493	positive regulation of translation in response to endoplasmic reticulum stress	BP	3	1	0.654023
GO:2000078	positive regulation of type B pancreatic cell development	BP	3	1	0.654023
GO:1905932	positive regulation of vascular smooth muscle cell differentiation involved in phenotypic switching	BP	3	1	0.654023
GO:1904695	positive regulation of vascular smooth muscle contraction	BP	3	1	0.654023
GO:0034421	post-translational protein acetylation	BP	3	1	0.654023
GO:0030628	pre-mRNA 3'-splice site binding	MF	3	1	0.654023
GO:0099525	presynaptic dense core vesicle exocytosis	BP	3	1	0.654023
GO:0007538	primary sex determination	BP	3	1	0.654023
GO:0008475	procollagen-lysine 5-dioxygenase activity	MF	3	1	0.654023
GO:0050211	procollagen galactosyltransferase activity	MF	3	1	0.654023
GO:0039019	pronephric nephron development	BP	3	1	0.654023
GO:0050220	prostaglandin-E synthase activity	MF	3	1	0.654023
GO:0004957	prostaglandin E receptor activity	MF	3	1	0.654023
GO:0047134	protein-disulfide reductase activity	MF	3	1	0.654023
GO:0018343	protein farnesylation	BP	3	1	0.654023
GO:1990167	protein K27-linked deubiquitination	BP	3	1	0.654023
GO:1990168	protein K33-linked deubiquitination	BP	3	1	0.654023
GO:0044313	protein K6-linked deubiquitination	BP	3	1	0.654023
GO:0016533	protein kinase 5 complex	CC	3	1	0.654023
GO:0089700	protein kinase D signaling	BP	3	1	0.654023
GO:1990108	protein linear deubiquitination	BP	3	1	0.654023
GO:1902396	protein localization to bicellular tight junction	BP	3	1	0.654023
GO:0090204	protein localization to nuclear pore	BP	3	1	0.654023
GO:0016262	protein N-acetylglucosaminyltransferase activity	MF	3	1	0.654023
GO:0018094	protein polyglycylation	BP	3	1	0.654023
GO:0061740	protein targeting to lysosome involved in chaperone-mediated autophagy	BP	3	1	0.654023
GO:1903445	protein transport from ciliary membrane to plasma membrane	BP	3	1	0.654023
GO:0009946	proximal/distal axis specification	BP	3	1	0.654023
GO:0051425	PTB domain binding	MF	3	1	0.654023
GO:0006145	purine nucleobase catabolic process	BP	3	1	0.654023
GO:0005345	purine nucleobase transmembrane transporter activity	MF	3	1	0.654023
GO:0009446	putrescine biosynthetic process	BP	3	1	0.654023
GO:0009447	putrescine catabolic process	BP	3	1	0.654023
GO:0009177	pyrimidine deoxyribonucleoside monophosphate biosynthetic process	BP	3	1	0.654023
GO:0009212	pyrimidine deoxyribonucleoside triphosphate biosynthetic process	BP	3	1	0.654023
GO:0000720	pyrimidine dimer repair by nucleotide-excision repair	BP	3	1	0.654023
GO:0004735	pyrroline-5-carboxylate reductase activity	MF	3	1	0.654023
GO:1901662	quinone catabolic process	BP	3	1	0.654023
GO:0001536	radial spoke stalk	CC	3	1	0.654023
GO:0031291	Ran protein signal transduction	BP	3	1	0.654023
GO:0014056	regulation of acetylcholine secretion, neurotransmission	BP	3	1	0.654023
GO:0070235	regulation of activation-induced cell death of T cells	BP	3	1	0.654023
GO:1905674	regulation of adaptive immune memory response	BP	3	1	0.654023
GO:1904829	regulation of aortic smooth muscle cell differentiation	BP	3	1	0.654023
GO:0060378	regulation of brood size	BP	3	1	0.654023
GO:1903233	regulation of calcium ion-dependent exocytosis of neurotransmitter	BP	3	1	0.654023
GO:1903677	regulation of cap-independent translational initiation	BP	3	1	0.654023
GO:2000449	regulation of CD8-positive, alpha-beta T cell extravasation	BP	3	1	0.654023
GO:1904217	regulation of CDP-diacylglycerol-serine O-phosphatidyltransferase activity	BP	3	1	0.654023
GO:0003250	regulation of cell proliferation involved in heart valve morphogenesis	BP	3	1	0.654023
GO:0030997	regulation of centriole-centriole cohesion	BP	3	1	0.654023
GO:2000338	regulation of chemokine (C-X-C motif) ligand 1 production	BP	3	1	0.654023
GO:0002874	regulation of chronic inflammatory response to antigenic stimulus	BP	3	1	0.654023
GO:0048696	regulation of collateral sprouting in absence of injury	BP	3	1	0.654023
GO:2000852	regulation of corticosterone secretion	BP	3	1	0.654023
GO:0043397	regulation of corticotropin-releasing hormone secretion	BP	3	1	0.654023
GO:0032954	regulation of cytokinetic process	BP	3	1	0.654023
GO:2000705	regulation of dense core granule biogenesis	BP	3	1	0.654023
GO:1902162	regulation of DNA damage response, signal transduction by p53 class mediator resulting in transcription of p21 class mediator	BP	3	1	0.654023
GO:0042663	regulation of endodermal cell fate specification	BP	3	1	0.654023
GO:1905749	regulation of endosome to plasma membrane protein transport	BP	3	1	0.654023
GO:0010482	regulation of epidermal cell division	BP	3	1	0.654023
GO:2000864	regulation of estradiol secretion	BP	3	1	0.654023
GO:1903015	regulation of exo-alpha-sialidase activity	BP	3	1	0.654023
GO:1902659	regulation of glucose mediated signaling pathway	BP	3	1	0.654023
GO:2000211	regulation of glutamate metabolic process	BP	3	1	0.654023
GO:0100012	regulation of heart induction by canonical Wnt signaling pathway	BP	3	1	0.654023
GO:1901314	regulation of histone H2A K63-linked ubiquitination	BP	3	1	0.654023
GO:1903385	regulation of homophilic cell adhesion	BP	3	1	0.654023
GO:1900104	regulation of hyaluranon cable assembly	BP	3	1	0.654023
GO:0045378	regulation of interleukin-17 biosynthetic process	BP	3	1	0.654023
GO:1902214	regulation of interleukin-4-mediated signaling pathway	BP	3	1	0.654023
GO:1902938	regulation of intracellular calcium activated chloride channel activity	BP	3	1	0.654023
GO:1903750	regulation of intrinsic apoptotic signaling pathway in response to hydrogen peroxide	BP	3	1	0.654023
GO:2000312	regulation of kainate selective glutamate receptor activity	BP	3	1	0.654023
GO:0090234	regulation of kinetochore assembly	BP	3	1	0.654023
GO:0070666	regulation of mast cell proliferation	BP	3	1	0.654023
GO:1902630	regulation of membrane hyperpolarization	BP	3	1	0.654023
GO:1900238	regulation of metanephric mesenchymal cell migration by platelet-derived growth factor receptor-beta signaling pathway	BP	3	1	0.654023
GO:0061884	regulation of mini excitatory postsynaptic potential	BP	3	1	0.654023
GO:2000625	regulation of miRNA catabolic process	BP	3	1	0.654023
GO:1904289	regulation of mitotic DNA damage checkpoint	BP	3	1	0.654023
GO:0010796	regulation of multivesicular body size	BP	3	1	0.654023
GO:0099152	regulation of neurotransmitter receptor transport, endosome to postsynaptic membrane	BP	3	1	0.654023
GO:0045658	regulation of neutrophil differentiation	BP	3	1	0.654023
GO:0070949	regulation of neutrophil mediated killing of symbiont cell	BP	3	1	0.654023
GO:1901329	regulation of odontoblast differentiation	BP	3	1	0.654023
GO:1903027	regulation of opsonization	BP	3	1	0.654023
GO:0060278	regulation of ovulation	BP	3	1	0.654023
GO:1900063	regulation of peroxisome organization	BP	3	1	0.654023
GO:1902994	regulation of phospholipid efflux	BP	3	1	0.654023
GO:1901873	regulation of post-translational protein modification	BP	3	1	0.654023
GO:2000361	regulation of prostaglandin-E synthase activity	BP	3	1	0.654023
GO:0099575	regulation of protein catabolic process at presynapse, modulating synaptic transmission	BP	3	1	0.654023
GO:0090283	regulation of protein glycosylation in Golgi	BP	3	1	0.654023
GO:2000434	regulation of protein neddylation	BP	3	1	0.654023
GO:1904098	regulation of protein O-linked glycosylation	BP	3	1	0.654023
GO:1904475	regulation of Ras GTPase binding	BP	3	1	0.654023
GO:1903062	regulation of reverse cholesterol transport	BP	3	1	0.654023
GO:2001106	regulation of Rho guanyl-nucleotide exchange factor activity	BP	3	1	0.654023
GO:0014038	regulation of Schwann cell differentiation	BP	3	1	0.654023
GO:1905044	regulation of Schwann cell proliferation involved in axon regeneration	BP	3	1	0.654023
GO:0051611	regulation of serotonin uptake	BP	3	1	0.654023
GO:1903516	regulation of single strand break repair	BP	3	1	0.654023
GO:1904204	regulation of skeletal muscle hypertrophy	BP	3	1	0.654023
GO:1904347	regulation of small intestine smooth muscle contraction	BP	3	1	0.654023
GO:2000097	regulation of smooth muscle cell-matrix adhesion	BP	3	1	0.654023
GO:1904048	regulation of spontaneous neurotransmitter secretion	BP	3	1	0.654023
GO:2000638	regulation of SREBP signaling pathway	BP	3	1	0.654023
GO:0031335	regulation of sulfur amino acid metabolic process	BP	3	1	0.654023
GO:0060025	regulation of synaptic activity	BP	3	1	0.654023
GO:0003025	regulation of systemic arterial blood pressure by baroreceptor feedback	BP	3	1	0.654023
GO:2000523	regulation of T cell costimulation	BP	3	1	0.654023
GO:1904533	regulation of telomeric loop disassembly	BP	3	1	0.654023
GO:2000224	regulation of testosterone biosynthetic process	BP	3	1	0.654023
GO:1901401	regulation of tetrapyrrole metabolic process	BP	3	1	0.654023
GO:0000430	regulation of transcription from RNA polymerase II promoter by glucose	BP	3	1	0.654023
GO:0001810	regulation of type I hypersensitivity	BP	3	1	0.654023
GO:0106020	regulation of vesicle docking	BP	3	1	0.654023
GO:0070295	renal water absorption	BP	3	1	0.654023
GO:1903842	response to arsenite ion	BP	3	1	0.654023
GO:1903412	response to bile acid	BP	3	1	0.654023
GO:0061771	response to caloric restriction	BP	3	1	0.654023
GO:1904880	response to hydrogen sulfide	BP	3	1	0.654023
GO:1904844	response to L-glutamine	BP	3	1	0.654023
GO:1990737	response to manganese-induced endoplasmic reticulum stress	BP	3	1	0.654023
GO:1904640	response to methionine	BP	3	1	0.654023
GO:1904578	response to thapsigargin	BP	3	1	0.654023
GO:0035983	response to trichostatin A	BP	3	1	0.654023
GO:0051022	Rho GDP-dissociation inhibitor binding	MF	3	1	0.654023
GO:0050254	rhodopsin kinase activity	MF	3	1	0.654023
GO:0021569	rhombomere 3 development	BP	3	1	0.654023
GO:0032217	riboflavin transmembrane transporter activity	MF	3	1	0.654023
GO:0032299	ribonuclease H2 complex	CC	3	1	0.654023
GO:0008428	ribonuclease inhibitor activity	MF	3	1	0.654023
GO:0003221	right ventricular cardiac muscle tissue morphogenesis	BP	3	1	0.654023
GO:0097343	ripoptosome assembly	BP	3	1	0.654023
GO:1901026	ripoptosome assembly involved in necroptotic process	BP	3	1	0.654023
GO:1905172	RISC complex binding	MF	3	1	0.654023
GO:0031379	RNA-directed RNA polymerase complex	CC	3	1	0.654023
GO:0006404	RNA import into nucleus	BP	3	1	0.654023
GO:0001225	RNA polymerase II transcription coactivator binding	MF	3	1	0.654023
GO:0000995	RNA polymerase III general transcription initiation factor activity	MF	3	1	0.654023
GO:0033592	RNA strand annealing activity	MF	3	1	0.654023
GO:0048237	rough endoplasmic reticulum lumen	CC	3	1	0.654023
GO:1990425	ryanodine receptor complex	CC	3	1	0.654023
GO:0014011	Schwann cell proliferation involved in axon regeneration	BP	3	1	0.654023
GO:0035368	selenocysteine insertion sequence binding	MF	3	1	0.654023
GO:0016259	selenocysteine metabolic process	BP	3	1	0.654023
GO:0003285	septum secundum development	BP	3	1	0.654023
GO:0035582	sequestering of BMP in extracellular matrix	BP	3	1	0.654023
GO:0097577	sequestering of iron ion	BP	3	1	0.654023
GO:1905286	serine-type peptidase complex	CC	3	1	0.654023
GO:0015891	siderophore transport	BP	3	1	0.654023
GO:0005047	signal recognition particle binding	MF	3	1	0.654023
GO:0072434	signal transduction involved in mitotic G2 DNA damage checkpoint	BP	3	1	0.654023
GO:0032142	single guanine insertion binding	MF	3	1	0.654023
GO:0060921	sinoatrial node cell differentiation	BP	3	1	0.654023
GO:0003163	sinoatrial node development	BP	3	1	0.654023
GO:0031134	sister chromatid biorientation	BP	3	1	0.654023
GO:0031444	slow-twitch skeletal muscle fiber contraction	BP	3	1	0.654023
GO:1990770	small intestine smooth muscle contraction	BP	3	1	0.654023
GO:0005119	smoothened binding	MF	3	1	0.654023
GO:0021776	smoothened signaling pathway involved in spinal cord motor neuron cell fate specification	BP	3	1	0.654023
GO:0021775	smoothened signaling pathway involved in ventral spinal cord interneuron specification	BP	3	1	0.654023
GO:0070253	somatostatin secretion	BP	3	1	0.654023
GO:0010159	specification of animal organ position	BP	3	1	0.654023
GO:0097724	sperm flagellum movement	BP	3	1	0.654023
GO:1905419	sperm flagellum movement involved in flagellated sperm motility	BP	3	1	0.654023
GO:0030382	sperm mitochondrion organization	BP	3	1	0.654023
GO:0042392	sphingosine-1-phosphate phosphatase activity	MF	3	1	0.654023
GO:0050291	sphingosine N-acyltransferase activity	MF	3	1	0.654023
GO:0021965	spinal cord ventral commissure morphogenesis	BP	3	1	0.654023
GO:0007056	spindle assembly involved in female meiosis	BP	3	1	0.654023
GO:0033765	steroid dehydrogenase activity, acting on the CH-CH group of donors	MF	3	1	0.654023
GO:0097532	stress response to acid chemical	BP	3	1	0.654023
GO:0005863	striated muscle myosin thick filament	CC	3	1	0.654023
GO:0019911	structural constituent of myelin sheath	MF	3	1	0.654023
GO:0004774	succinate-CoA ligase activity	MF	3	1	0.654023
GO:0008177	succinate dehydrogenase (ubiquinone) activity	MF	3	1	0.654023
GO:0070140	SUMO-specific isopeptidase activity	MF	3	1	0.654023
GO:0044530	supraspliceosomal complex	CC	3	1	0.654023
GO:0030348	syntaxin-3 binding	MF	3	1	0.654023
GO:0002296	T-helper 1 cell lineage commitment	BP	3	1	0.654023
GO:0015734	taurine transport	BP	3	1	0.654023
GO:0047045	testosterone 17-beta-dehydrogenase (NADP+) activity	MF	3	1	0.654023
GO:0031531	thyrotropin-releasing hormone receptor binding	MF	3	1	0.654023
GO:0048014	Tie signaling pathway	BP	3	1	0.654023
GO:0060535	trachea cartilage morphogenesis	BP	3	1	0.654023
GO:0035669	TRAM-dependent toll-like receptor 4 signaling pathway	BP	3	1	0.654023
GO:0035668	TRAM-dependent toll-like receptor signaling pathway	BP	3	1	0.654023
GO:0031499	TRAMP complex	CC	3	1	0.654023
GO:0019166	trans-2-enoyl-CoA reductase (NADPH) activity	MF	3	1	0.654023
GO:0036369	transcription factor catabolic process	BP	3	1	0.654023
GO:0006391	transcription initiation from mitochondrial promoter	BP	3	1	0.654023
GO:0071733	transcriptional activation by promoter-enhancer looping	BP	3	1	0.654023
GO:0070634	transepithelial ammonium transport	BP	3	1	0.654023
GO:0016744	transferase activity, transferring aldehyde or ketonic groups	MF	3	1	0.654023
GO:0019087	transformation of host cell by virus	BP	3	1	0.654023
GO:0004802	transketolase activity	MF	3	1	0.654023
GO:0019346	transsulfuration	BP	3	1	0.654023
GO:0015142	tricarboxylic acid transmembrane transporter activity	MF	3	1	0.654023
GO:0036511	trimming of first mannose on A branch	BP	3	1	0.654023
GO:0036512	trimming of second mannose on A branch	BP	3	1	0.654023
GO:0036509	trimming of terminal mannose on B branch	BP	3	1	0.654023
GO:0052905	tRNA (guanine(9)-N(1))-methyltransferase activity	MF	3	1	0.654023
GO:0042779	tRNA 3'-trailer cleavage	BP	3	1	0.654023
GO:0031119	tRNA pseudouridine synthesis	BP	3	1	0.654023
GO:0030172	troponin C binding	MF	3	1	0.654023
GO:0002947	tumor necrosis factor receptor superfamily complex	CC	3	1	0.654023
GO:0070996	type 1 melanocortin receptor binding	MF	3	1	0.654023
GO:0005111	type 2 fibroblast growth factor receptor binding	MF	3	1	0.654023
GO:0016068	type I hypersensitivity	BP	3	1	0.654023
GO:0060509	type I pneumocyte differentiation	BP	3	1	0.654023
GO:0034714	type III transforming growth factor beta receptor binding	MF	3	1	0.654023
GO:0001806	type IV hypersensitivity	BP	3	1	0.654023
GO:0071209	U7 snRNA binding	MF	3	1	0.654023
GO:0008121	ubiquinol-cytochrome-c reductase activity	MF	3	1	0.654023
GO:0070138	ubiquitin-like protein-specific isopeptidase activity	MF	3	1	0.654023
GO:0004839	ubiquitin activating enzyme activity	MF	3	1	0.654023
GO:0006065	UDP-glucuronate biosynthetic process	BP	3	1	0.654023
GO:0019276	UDP-N-acetylgalactosamine metabolic process	BP	3	1	0.654023
GO:0003976	UDP-N-acetylglucosamine-lysosomal-enzyme N-acetylglucosaminephosphotransferase activity	MF	3	1	0.654023
GO:0072190	ureter urothelium development	BP	3	1	0.654023
GO:0015065	uridine nucleotide receptor activity	MF	3	1	0.654023
GO:0097699	vascular endothelial cell response to fluid shear stress	BP	3	1	0.654023
GO:0031893	vasopressin receptor binding	MF	3	1	0.654023
GO:0034189	very-low-density lipoprotein particle binding	MF	3	1	0.654023
GO:0030229	very-low-density lipoprotein particle receptor activity	MF	3	1	0.654023
GO:0021524	visceral motor neuron differentiation	BP	3	1	0.654023
GO:0042819	vitamin B6 biosynthetic process	BP	3	1	0.654023
GO:0070644	vitamin D response element binding	MF	3	1	0.654023
GO:0008431	vitamin E binding	MF	3	1	0.654023
GO:0090244	Wnt signaling pathway involved in somitogenesis	BP	3	1	0.654023
GO:0071578	zinc ion import across plasma membrane	BP	3	1	0.654023
GO:0045859	regulation of protein kinase activity	BP	733	214	0.655236
GO:0007338	single fertilization	BP	140	40	0.655512
GO:0048638	regulation of developmental growth	BP	325	94	0.655972
GO:0051336	regulation of hydrolase activity	BP	1160	340	0.656419
GO:0051174	regulation of phosphorus metabolic process	BP	1674	492	0.657055
GO:0016311	dephosphorylation	BP	458	133	0.65708
GO:0008361	regulation of cell size	BP	154	44	0.659914
GO:0021533	cell differentiation in hindbrain	BP	18	5	0.66056
GO:0004970	ionotropic glutamate receptor activity	MF	18	5	0.66056
GO:0006346	methylation-dependent chromatin silencing	BP	18	5	0.66056
GO:0042789	mRNA transcription by RNA polymerase II	BP	18	5	0.66056
GO:0051895	negative regulation of focal adhesion assembly	BP	18	5	0.66056
GO:0016922	nuclear receptor binding	MF	18	5	0.66056
GO:0043601	nuclear replisome	CC	18	5	0.66056
GO:0032793	positive regulation of CREB transcription factor activity	BP	18	5	0.66056
GO:0090026	positive regulation of monocyte chemotaxis	BP	18	5	0.66056
GO:2000311	regulation of AMPA receptor activity	BP	18	5	0.66056
GO:0090330	regulation of platelet aggregation	BP	18	5	0.66056
GO:0017025	TBP-class protein binding	MF	18	5	0.66056
GO:0001736	establishment of planar polarity	BP	123	35	0.660563
GO:0007164	establishment of tissue polarity	BP	123	35	0.660563
GO:0071230	cellular response to amino acid stimulus	BP	64	18	0.660586
GO:0007588	excretion	BP	64	18	0.660586
GO:0031060	regulation of histone methylation	BP	64	18	0.660586
GO:0005925	focal adhesion	CC	397	115	0.660681
GO:0060976	coronary vasculature development	BP	50	14	0.660958
GO:0050771	negative regulation of axonogenesis	BP	50	14	0.660958
GO:0070671	response to interleukin-12	BP	50	14	0.660958
GO:0098588	bounding membrane of organelle	CC	1955	575	0.660975
GO:0031670	cellular response to nutrient	BP	71	20	0.66113
GO:0070664	negative regulation of leukocyte proliferation	BP	71	20	0.66113
GO:0090174	organelle membrane fusion	BP	71	20	0.66113
GO:0008081	phosphoric diester hydrolase activity	MF	78	22	0.66198
GO:0016925	protein sumoylation	BP	78	22	0.66198
GO:0045010	actin nucleation	BP	43	12	0.662341
GO:1904646	cellular response to amyloid-beta	BP	43	12	0.662341
GO:0060170	ciliary membrane	CC	85	24	0.663056
GO:0048704	embryonic skeletal system morphogenesis	BP	85	24	0.663056
GO:0045185	maintenance of protein location	BP	85	24	0.663056
GO:0006699	bile acid biosynthetic process	BP	36	10	0.665103
GO:0042417	dopamine metabolic process	BP	36	10	0.665103
GO:0050892	intestinal absorption	BP	36	10	0.665103
GO:0140104	molecular carrier activity	MF	36	10	0.665103
GO:0003091	renal water homeostasis	BP	36	10	0.665103
GO:1902106	negative regulation of leukocyte differentiation	BP	99	28	0.66567
GO:0016308	1-phosphatidylinositol-4-phosphate 5-kinase activity	MF	7	2	0.6663
GO:0008312	7S RNA binding	MF	7	2	0.6663
GO:0097322	7SK snRNA binding	MF	7	2	0.6663
GO:0034196	acylglycerol transport	BP	7	2	0.6663
GO:0004017	adenylate kinase activity	MF	7	2	0.6663
GO:0004022	alcohol dehydrogenase (NAD) activity	MF	7	2	0.6663
GO:0046920	alpha-(1->3)-fucosyltransferase activity	MF	7	2	0.6663
GO:0043176	amine binding	MF	7	2	0.6663
GO:0150093	amyloid-beta clearance by transcytosis	BP	7	2	0.6663
GO:0097065	anterior head development	BP	7	2	0.6663
GO:1990048	anterograde neuronal dense core vesicle transport	BP	7	2	0.6663
GO:0043615	astrocyte cell migration	BP	7	2	0.6663
GO:0043008	ATP-dependent protein binding	MF	7	2	0.6663
GO:0035381	ATP-gated ion channel activity	MF	7	2	0.6663
GO:0003228	atrial cardiac muscle tissue development	BP	7	2	0.6663
GO:1990822	basic amino acid transmembrane transport	BP	7	2	0.6663
GO:0015174	basic amino acid transmembrane transporter activity	MF	7	2	0.6663
GO:0060020	Bergmann glial cell differentiation	BP	7	2	0.6663
GO:0032782	bile acid secretion	BP	7	2	0.6663
GO:0003360	brainstem development	BP	7	2	0.6663
GO:0060449	bud elongation involved in lung branching	BP	7	2	0.6663
GO:0097646	calcitonin family receptor signaling pathway	BP	7	2	0.6663
GO:0004723	calcium-dependent protein serine/threonine phosphatase activity	MF	7	2	0.6663
GO:0086042	cardiac muscle cell-cardiac muscle cell adhesion	BP	7	2	0.6663
GO:0071475	cellular hyperosmotic salinity response	BP	7	2	0.6663
GO:0097211	cellular response to gonadotropin-releasing hormone	BP	7	2	0.6663
GO:0042747	circadian sleep/wake cycle, REM sleep	BP	7	2	0.6663
GO:0036089	cleavage furrow formation	BP	7	2	0.6663
GO:0045162	clustering of voltage-gated sodium channels	BP	7	2	0.6663
GO:0000778	condensed nuclear chromosome kinetochore	CC	7	2	0.6663
GO:0051458	corticotropin secretion	BP	7	2	0.6663
GO:0009120	deoxyribonucleoside metabolic process	BP	7	2	0.6663
GO:0009157	deoxyribonucleoside monophosphate biosynthetic process	BP	7	2	0.6663
GO:0003689	DNA clamp loader activity	MF	7	2	0.6663
GO:0004579	dolichyl-diphosphooligosaccharide-protein glycotransferase activity	MF	7	2	0.6663
GO:0035234	ectopic germ cell programmed cell death	BP	7	2	0.6663
GO:0040016	embryonic cleavage	BP	7	2	0.6663
GO:0060839	endothelial cell fate commitment	BP	7	2	0.6663
GO:0031017	exocrine pancreas development	BP	7	2	0.6663
GO:0048069	eye pigmentation	BP	7	2	0.6663
GO:0021798	forebrain dorsal/ventral pattern formation	BP	7	2	0.6663
GO:0004703	G protein-coupled receptor kinase activity	MF	7	2	0.6663
GO:0019388	galactose catabolic process	BP	7	2	0.6663
GO:0035482	gastric motility	BP	7	2	0.6663
GO:0042587	glycogen granule	CC	7	2	0.6663
GO:0046477	glycosylceramide catabolic process	BP	7	2	0.6663
GO:0070568	guanylyltransferase activity	MF	7	2	0.6663
GO:0036123	histone H3-K9 dimethylation	BP	7	2	0.6663
GO:0016742	hydroxymethyl-, formyl- and related transferase activity	MF	7	2	0.6663
GO:0061676	importin-alpha family protein binding	MF	7	2	0.6663
GO:0097340	inhibition of cysteine-type endopeptidase activity	BP	7	2	0.6663
GO:0072615	interleukin-17 secretion	BP	7	2	0.6663
GO:0006564	L-serine biosynthetic process	BP	7	2	0.6663
GO:0035873	lactate transmembrane transport	BP	7	2	0.6663
GO:0015727	lactate transport	BP	7	2	0.6663
GO:0016615	malate dehydrogenase activity	MF	7	2	0.6663
GO:0032762	mast cell cytokine production	BP	7	2	0.6663
GO:0034993	meiotic nuclear membrane microtubule tethering complex	CC	7	2	0.6663
GO:0072235	metanephric distal tubule development	BP	7	2	0.6663
GO:0002396	MHC protein complex assembly	BP	7	2	0.6663
GO:1904124	microglial cell migration	BP	7	2	0.6663
GO:0036449	microtubule minus-end	CC	7	2	0.6663
GO:0034992	microtubule organizing center attachment site	CC	7	2	0.6663
GO:0035280	miRNA loading onto RISC involved in gene silencing by miRNA	BP	7	2	0.6663
GO:0030061	mitochondrial crista	CC	7	2	0.6663
GO:0005750	mitochondrial respiratory chain complex III	CC	7	2	0.6663
GO:0061744	motor behavior	BP	7	2	0.6663
GO:1903251	multi-ciliated epithelial cell differentiation	BP	7	2	0.6663
GO:1990247	N6-methyladenosine-containing RNA binding	MF	7	2	0.6663
GO:0002370	natural killer cell cytokine production	BP	7	2	0.6663
GO:0042985	negative regulation of amyloid precursor protein biosynthetic process	BP	7	2	0.6663
GO:0070100	negative regulation of chemokine-mediated signaling pathway	BP	7	2	0.6663
GO:0032466	negative regulation of cytokinesis	BP	7	2	0.6663
GO:2000542	negative regulation of gastrulation	BP	7	2	0.6663
GO:0032277	negative regulation of gonadotropin secretion	BP	7	2	0.6663
GO:0060336	negative regulation of interferon-gamma-mediated signaling pathway	BP	7	2	0.6663
GO:0032696	negative regulation of interleukin-13 production	BP	7	2	0.6663
GO:0045415	negative regulation of interleukin-8 biosynthetic process	BP	7	2	0.6663
GO:2000381	negative regulation of mesoderm development	BP	7	2	0.6663
GO:0034128	negative regulation of MyD88-independent toll-like receptor signaling pathway	BP	7	2	0.6663
GO:0060331	negative regulation of response to interferon-gamma	BP	7	2	0.6663
GO:0051964	negative regulation of synapse assembly	BP	7	2	0.6663
GO:0001781	neutrophil apoptotic process	BP	7	2	0.6663
GO:0003357	noradrenergic neuron differentiation	BP	7	2	0.6663
GO:0035333	Notch receptor processing, ligand-dependent	BP	7	2	0.6663
GO:0106094	nuclear membrane microtubule tethering complex	CC	7	2	0.6663
GO:0106083	nuclear membrane protein complex	CC	7	2	0.6663
GO:0016589	NURF complex	CC	7	2	0.6663
GO:0032364	oxygen homeostasis	BP	7	2	0.6663
GO:0030913	paranodal junction assembly	BP	7	2	0.6663
GO:0042382	paraspeckles	CC	7	2	0.6663
GO:1904238	pericyte cell differentiation	BP	7	2	0.6663
GO:0045852	pH elevation	BP	7	2	0.6663
GO:0090385	phagosome-lysosome fusion	BP	7	2	0.6663
GO:0098684	photoreceptor ribbon synapse	CC	7	2	0.6663
GO:0030578	PML body organization	BP	7	2	0.6663
GO:0015846	polyamine transport	BP	7	2	0.6663
GO:1902961	positive regulation of aspartic-type endopeptidase activity involved in amyloid precursor protein catabolic process	BP	7	2	0.6663
GO:1901098	positive regulation of autophagosome maturation	BP	7	2	0.6663
GO:2000987	positive regulation of behavioral fear response	BP	7	2	0.6663
GO:2000848	positive regulation of corticosteroid hormone secretion	BP	7	2	0.6663
GO:0002741	positive regulation of cytokine secretion involved in immune response	BP	7	2	0.6663
GO:1903071	positive regulation of ER-associated ubiquitin-dependent protein catabolic process	BP	7	2	0.6663
GO:1903367	positive regulation of fear response	BP	7	2	0.6663
GO:0031622	positive regulation of fever generation	BP	7	2	0.6663
GO:0061087	positive regulation of histone H3-K27 methylation	BP	7	2	0.6663
GO:1902231	positive regulation of intrinsic apoptotic signaling pathway in response to DNA damage	BP	7	2	0.6663
GO:2000394	positive regulation of lamellipodium morphogenesis	BP	7	2	0.6663
GO:1902101	positive regulation of metaphase/anaphase transition of cell cycle	BP	7	2	0.6663
GO:0002857	positive regulation of natural killer cell mediated immune response to tumor cell	BP	7	2	0.6663
GO:1900227	positive regulation of NLRP3 inflammasome complex assembly	BP	7	2	0.6663
GO:1900378	positive regulation of secondary metabolite biosynthetic process	BP	7	2	0.6663
GO:0032226	positive regulation of synaptic transmission, dopaminergic	BP	7	2	0.6663
GO:1900244	positive regulation of synaptic vesicle endocytosis	BP	7	2	0.6663
GO:0034141	positive regulation of toll-like receptor 3 signaling pathway	BP	7	2	0.6663
GO:0098833	presynaptic endocytic zone	CC	7	2	0.6663
GO:0033170	protein-DNA loading ATPase activity	MF	7	2	0.6663
GO:0018344	protein geranylgeranylation	BP	7	2	0.6663
GO:0090435	protein localization to nuclear envelope	BP	7	2	0.6663
GO:0008318	protein prenyltransferase activity	MF	7	2	0.6663
GO:0015252	proton channel activity	MF	7	2	0.6663
GO:0038026	reelin-mediated signaling pathway	BP	7	2	0.6663
GO:0086036	regulation of cardiac muscle cell membrane potential	BP	7	2	0.6663
GO:2000535	regulation of entry of bacterium into host cell	BP	7	2	0.6663
GO:2000794	regulation of epithelial cell proliferation involved in lung morphogenesis	BP	7	2	0.6663
GO:0003330	regulation of extracellular matrix constituent secretion	BP	7	2	0.6663
GO:0070092	regulation of glucagon secretion	BP	7	2	0.6663
GO:0045607	regulation of inner ear auditory receptor cell differentiation	BP	7	2	0.6663
GO:2000980	regulation of inner ear receptor cell differentiation	BP	7	2	0.6663
GO:1903795	regulation of inorganic anion transmembrane transport	BP	7	2	0.6663
GO:2000659	regulation of interleukin-1-mediated signaling pathway	BP	7	2	0.6663
GO:0045631	regulation of mechanoreceptor differentiation	BP	7	2	0.6663
GO:1904139	regulation of microglial cell migration	BP	7	2	0.6663
GO:0002727	regulation of natural killer cell cytokine production	BP	7	2	0.6663
GO:1900193	regulation of oocyte maturation	BP	7	2	0.6663
GO:2000973	regulation of pro-B cell differentiation	BP	7	2	0.6663
GO:0002536	respiratory burst involved in inflammatory response	BP	7	2	0.6663
GO:0045275	respiratory chain complex III	CC	7	2	0.6663
GO:0009750	response to fructose	BP	7	2	0.6663
GO:0010269	response to selenium ion	BP	7	2	0.6663
GO:0006771	riboflavin metabolic process	BP	7	2	0.6663
GO:0001162	RNA polymerase II intronic transcription regulatory region sequence-specific DNA binding	MF	7	2	0.6663
GO:0071428	rRNA-containing ribonucleoprotein complex export from nucleus	BP	7	2	0.6663
GO:0051378	serotonin binding	MF	7	2	0.6663
GO:0014732	skeletal muscle atrophy	BP	7	2	0.6663
GO:0014719	skeletal muscle satellite cell activation	BP	7	2	0.6663
GO:0048630	skeletal muscle tissue growth	BP	7	2	0.6663
GO:0071141	SMAD protein complex	CC	7	2	0.6663
GO:0006105	succinate metabolic process	BP	7	2	0.6663
GO:0016188	synaptic vesicle maturation	BP	7	2	0.6663
GO:0045545	syndecan binding	MF	7	2	0.6663
GO:0042608	T cell receptor binding	MF	7	2	0.6663
GO:0034197	triglyceride transport	BP	7	2	0.6663
GO:0005683	U7 snRNP	CC	7	2	0.6663
GO:0099022	vesicle tethering	BP	7	2	0.6663
GO:0099511	voltage-gated calcium channel activity involved in regulation of cytosolic calcium levels	MF	7	2	0.6663
GO:0099626	voltage-gated calcium channel activity involved in regulation of presynaptic cytosolic calcium levels	MF	7	2	0.6663
GO:0097341	zymogen inhibition	BP	7	2	0.6663
GO:0002065	columnar/cuboidal epithelial cell differentiation	BP	106	30	0.667135
GO:0021761	limbic system development	BP	106	30	0.667135
GO:0034205	amyloid-beta formation	BP	29	8	0.670138
GO:0008608	attachment of spindle microtubules to kinetochore	BP	29	8	0.670138
GO:0010390	histone monoubiquitination	BP	29	8	0.670138
GO:0048873	homeostasis of number of cells within a tissue	BP	29	8	0.670138
GO:0042491	inner ear auditory receptor cell differentiation	BP	29	8	0.670138
GO:0071556	integral component of lumenal side of endoplasmic reticulum membrane	CC	29	8	0.670138
GO:0098553	lumenal side of endoplasmic reticulum membrane	CC	29	8	0.670138
GO:0045980	negative regulation of nucleotide metabolic process	BP	29	8	0.670138
GO:0002102	podosome	CC	29	8	0.670138
GO:0001844	protein insertion into mitochondrial membrane involved in apoptotic signaling pathway	BP	29	8	0.670138
GO:1904292	regulation of ERAD pathway	BP	29	8	0.670138
GO:0033006	regulation of mast cell activation involved in immune response	BP	29	8	0.670138
GO:0033014	tetrapyrrole biosynthetic process	BP	29	8	0.670138
GO:1905477	positive regulation of protein localization to membrane	BP	120	34	0.670266
GO:0005201	extracellular matrix structural constituent	MF	158	45	0.670324
GO:0005623	cell	CC	16300	4846	0.671191
GO:0017156	calcium ion regulated exocytosis	BP	127	36	0.6719
GO:0043204	perikaryon	CC	127	36	0.6719
GO:0031984	organelle subcompartment	CC	1592	467	0.672295
GO:0052547	regulation of peptidase activity	BP	398	115	0.672561
GO:0090257	regulation of muscle system process	BP	251	72	0.673443
GO:0050805	negative regulation of synaptic transmission	BP	68	19	0.674843
GO:0031100	animal organ regeneration	BP	75	21	0.674891
GO:0001750	photoreceptor outer segment	CC	75	21	0.674891
GO:0044437	vacuolar part	CC	538	156	0.675188
GO:0005518	collagen binding	MF	61	17	0.675255
GO:0006027	glycosaminoglycan catabolic process	BP	61	17	0.675255
GO:1904377	positive regulation of protein localization to cell periphery	BP	61	17	0.675255
GO:0048644	muscle organ morphogenesis	BP	82	23	0.675282
GO:0046470	phosphatidylcholine metabolic process	BP	82	23	0.675282
GO:0002763	positive regulation of myeloid leukocyte differentiation	BP	54	15	0.676303
GO:0060760	positive regulation of response to cytokine stimulus	BP	54	15	0.676303
GO:0036002	pre-mRNA binding	MF	54	15	0.676303
GO:1904645	response to amyloid-beta	BP	54	15	0.676303
GO:0030219	megakaryocyte differentiation	BP	96	27	0.676782
GO:0042059	negative regulation of epidermal growth factor receptor signaling pathway	BP	47	13	0.678254
GO:0001961	positive regulation of cytokine-mediated signaling pathway	BP	47	13	0.678254
GO:0051246	regulation of protein metabolic process	BP	2701	795	0.678705
GO:0071467	cellular response to pH	BP	22	6	0.679302
GO:0060285	cilium-dependent cell motility	BP	22	6	0.679302
GO:0001539	cilium or flagellum-dependent cell motility	BP	22	6	0.679302
GO:0080111	DNA demethylation	BP	22	6	0.679302
GO:0099528	G protein-coupled neurotransmitter receptor activity	MF	22	6	0.679302
GO:0006541	glutamine metabolic process	BP	22	6	0.679302
GO:0032367	intracellular cholesterol transport	BP	22	6	0.679302
GO:0032366	intracellular sterol transport	BP	22	6	0.679302
GO:0006582	melanin metabolic process	BP	22	6	0.679302
GO:0046716	muscle cell cellular homeostasis	BP	22	6	0.679302
GO:0051195	negative regulation of cofactor metabolic process	BP	22	6	0.679302
GO:1900016	negative regulation of cytokine production involved in inflammatory response	BP	22	6	0.679302
GO:0050995	negative regulation of lipid catabolic process	BP	22	6	0.679302
GO:0060547	negative regulation of necrotic cell death	BP	22	6	0.679302
GO:0031210	phosphatidylcholine binding	MF	22	6	0.679302
GO:0031639	plasminogen activation	BP	22	6	0.679302
GO:0045956	positive regulation of calcium ion-dependent exocytosis	BP	22	6	0.679302
GO:1900273	positive regulation of long-term synaptic potentiation	BP	22	6	0.679302
GO:0036010	protein localization to endosome	BP	22	6	0.679302
GO:0034067	protein localization to Golgi apparatus	BP	22	6	0.679302
GO:0006623	protein targeting to vacuole	BP	22	6	0.679302
GO:0050997	quaternary ammonium group binding	MF	22	6	0.679302
GO:0030159	receptor signaling complex scaffold activity	MF	22	6	0.679302
GO:2000050	regulation of non-canonical Wnt signaling pathway	BP	22	6	0.679302
GO:0043496	regulation of protein homodimerization activity	BP	22	6	0.679302
GO:0034243	regulation of transcription elongation from RNA polymerase II promoter	BP	22	6	0.679302
GO:0005048	signal sequence binding	MF	22	6	0.679302
GO:0044342	type B pancreatic cell proliferation	BP	22	6	0.679302
GO:0009743	response to carbohydrate	BP	224	64	0.68045
GO:0032270	positive regulation of cellular protein metabolic process	BP	1458	427	0.68046
GO:0046394	carboxylic acid biosynthetic process	BP	426	123	0.680554
GO:0031228	intrinsic component of Golgi membrane	CC	40	11	0.68154
GO:0019894	kinesin binding	MF	40	11	0.68154
GO:0016877	ligase activity, forming carbon-sulfur bonds	MF	40	11	0.68154
GO:0033574	response to testosterone	BP	40	11	0.68154
GO:0030548	acetylcholine receptor regulator activity	MF	11	3	0.682074
GO:0007256	activation of JNKK activity	BP	11	3	0.682074
GO:0045176	apical protein localization	BP	11	3	0.682074
GO:0032060	bleb assembly	BP	11	3	0.682074
GO:0060837	blood vessel endothelial cell differentiation	BP	11	3	0.682074
GO:0036122	BMP binding	MF	11	3	0.682074
GO:0019855	calcium channel inhibitor activity	MF	11	3	0.682074
GO:1901660	calcium ion export	BP	11	3	0.682074
GO:0098703	calcium ion import across plasma membrane	BP	11	3	0.682074
GO:1901612	cardiolipin binding	MF	11	3	0.682074
GO:0045217	cell-cell junction maintenance	BP	11	3	0.682074
GO:0021534	cell proliferation in hindbrain	BP	11	3	0.682074
GO:0071372	cellular response to follicle-stimulating hormone stimulus	BP	11	3	0.682074
GO:0006707	cholesterol catabolic process	BP	11	3	0.682074
GO:0030130	clathrin coat of trans-Golgi network vesicle	CC	11	3	0.682074
GO:0045006	DNA deamination	BP	11	3	0.682074
GO:0060272	embryonic skeletal joint morphogenesis	BP	11	3	0.682074
GO:0021561	facial nerve development	BP	11	3	0.682074
GO:0021610	facial nerve morphogenesis	BP	11	3	0.682074
GO:0031005	filamin binding	MF	11	3	0.682074
GO:0048853	forebrain morphogenesis	BP	11	3	0.682074
GO:0006681	galactosylceramide metabolic process	BP	11	3	0.682074
GO:0016264	gap junction assembly	BP	11	3	0.682074
GO:0005536	glucose binding	MF	11	3	0.682074
GO:0017119	Golgi transport complex	CC	11	3	0.682074
GO:0031581	hemidesmosome assembly	BP	11	3	0.682074
GO:0035404	histone-serine phosphorylation	BP	11	3	0.682074
GO:0032454	histone demethylase activity (H3-K9 specific)	MF	11	3	0.682074
GO:0033169	histone H3-K9 demethylation	BP	11	3	0.682074
GO:0071044	histone mRNA catabolic process	BP	11	3	0.682074
GO:0050930	induction of positive chemotaxis	BP	11	3	0.682074
GO:0072611	interleukin-13 secretion	BP	11	3	0.682074
GO:0070106	interleukin-27-mediated signaling pathway	BP	11	3	0.682074
GO:0031010	ISWI-type complex	CC	11	3	0.682074
GO:0021670	lateral ventricle development	BP	11	3	0.682074
GO:0031987	locomotion involved in locomotory behavior	BP	11	3	0.682074
GO:0004467	long-chain fatty acid-CoA ligase activity	MF	11	3	0.682074
GO:0045141	meiotic telomere clustering	BP	11	3	0.682074
GO:0072173	metanephric tubule morphogenesis	BP	11	3	0.682074
GO:0032585	multivesicular body membrane	CC	11	3	0.682074
GO:0006044	N-acetylglucosamine metabolic process	BP	11	3	0.682074
GO:0046007	negative regulation of activated T cell proliferation	BP	11	3	0.682074
GO:1900102	negative regulation of endoplasmic reticulum unfolded protein response	BP	11	3	0.682074
GO:0051573	negative regulation of histone H3-K9 methylation	BP	11	3	0.682074
GO:0002638	negative regulation of immunoglobulin production	BP	11	3	0.682074
GO:1903979	negative regulation of microglial cell activation	BP	11	3	0.682074
GO:0090209	negative regulation of triglyceride metabolic process	BP	11	3	0.682074
GO:0042043	neurexin family protein binding	MF	11	3	0.682074
GO:0099602	neurotransmitter receptor regulator activity	MF	11	3	0.682074
GO:0017146	NMDA selective glutamate receptor complex	CC	11	3	0.682074
GO:0019755	one-carbon compound transport	BP	11	3	0.682074
GO:0001845	phagolysosome assembly	BP	11	3	0.682074
GO:0033700	phospholipid efflux	BP	11	3	0.682074
GO:0045793	positive regulation of cell size	BP	11	3	0.682074
GO:1903977	positive regulation of glial cell migration	BP	11	3	0.682074
GO:0090193	positive regulation of glomerulus development	BP	11	3	0.682074
GO:0046886	positive regulation of hormone biosynthetic process	BP	11	3	0.682074
GO:0051561	positive regulation of mitochondrial calcium ion concentration	BP	11	3	0.682074
GO:0090073	positive regulation of protein homodimerization activity	BP	11	3	0.682074
GO:0031915	positive regulation of synaptic plasticity	BP	11	3	0.682074
GO:1904263	positive regulation of TORC1 signaling	BP	11	3	0.682074
GO:0060340	positive regulation of type I interferon-mediated signaling pathway	BP	11	3	0.682074
GO:0045116	protein neddylation	BP	11	3	0.682074
GO:0008655	pyrimidine-containing compound salvage	BP	11	3	0.682074
GO:0043097	pyrimidine nucleoside salvage	BP	11	3	0.682074
GO:0070857	regulation of bile acid biosynthetic process	BP	11	3	0.682074
GO:0032276	regulation of gonadotropin secretion	BP	11	3	0.682074
GO:0002923	regulation of humoral immune response mediated by circulating immunoglobulin	BP	11	3	0.682074
GO:0033860	regulation of NAD(P)H oxidase activity	BP	11	3	0.682074
GO:2001204	regulation of osteoclast development	BP	11	3	0.682074
GO:0099566	regulation of postsynaptic cytosolic calcium ion concentration	BP	11	3	0.682074
GO:1901077	regulation of relaxation of muscle	BP	11	3	0.682074
GO:0045628	regulation of T-helper 2 cell differentiation	BP	11	3	0.682074
GO:0070243	regulation of thymocyte apoptotic process	BP	11	3	0.682074
GO:0043619	regulation of transcription from RNA polymerase II promoter in response to oxidative stress	BP	11	3	0.682074
GO:0010896	regulation of triglyceride catabolic process	BP	11	3	0.682074
GO:1902065	response to L-glutamate	BP	11	3	0.682074
GO:0006991	response to sterol depletion	BP	11	3	0.682074
GO:0097470	ribbon synapse	CC	11	3	0.682074
GO:0031332	RNAi effector complex	CC	11	3	0.682074
GO:0098814	spontaneous synaptic transmission	BP	11	3	0.682074
GO:0006617	SRP-dependent cotranslational protein targeting to membrane, signal sequence recognition	BP	11	3	0.682074
GO:0016127	sterol catabolic process	BP	11	3	0.682074
GO:0097493	structural molecule activity conferring elasticity	MF	11	3	0.682074
GO:0032280	symmetric synapse	CC	11	3	0.682074
GO:0034450	ubiquitin-ubiquitin ligase activity	MF	11	3	0.682074
GO:0035251	UDP-glucosyltransferase activity	MF	11	3	0.682074
GO:0034372	very-low-density lipoprotein particle remodeling	BP	11	3	0.682074
GO:0017166	vinculin binding	MF	11	3	0.682074
GO:0051607	defense response to virus	BP	231	66	0.682372
GO:0008283	cell proliferation	BP	1969	578	0.682507
GO:0150034	distal axon	CC	262	75	0.683682
GO:0098562	cytoplasmic side of membrane	CC	138	39	0.684186
GO:0005924	cell-substrate adherens junction	CC	399	115	0.684246
GO:0010008	endosome membrane	CC	464	134	0.685561
GO:0030041	actin filament polymerization	BP	145	41	0.685627
GO:0035295	tube development	BP	1093	319	0.686119
GO:1902742	apoptotic process involved in development	BP	33	9	0.68691
GO:0031128	developmental induction	BP	33	9	0.68691
GO:0042755	eating behavior	BP	33	9	0.68691
GO:0035115	embryonic forelimb morphogenesis	BP	33	9	0.68691
GO:0098636	protein complex involved in cell adhesion	CC	33	9	0.68691
GO:0043516	regulation of DNA damage response, signal transduction by p53 class mediator	BP	33	9	0.68691
GO:0010837	regulation of keratinocyte proliferation	BP	33	9	0.68691
GO:1990778	protein localization to cell periphery	BP	276	79	0.687485
GO:0061097	regulation of protein tyrosine kinase activity	BP	86	24	0.687851
GO:0060249	anatomical structure homeostasis	BP	413	119	0.688039
GO:0032092	positive regulation of protein binding	BP	93	26	0.68814
GO:0032649	regulation of interferon-gamma production	BP	93	26	0.68814
GO:0048010	vascular endothelial growth factor receptor signaling pathway	BP	93	26	0.68814
GO:0051651	maintenance of location in cell	BP	72	20	0.688201
GO:0048259	regulation of receptor-mediated endocytosis	BP	100	28	0.68865
GO:0072341	modified amino acid binding	MF	65	18	0.689037
GO:0050672	negative regulation of lymphocyte proliferation	BP	65	18	0.689037
GO:0032945	negative regulation of mononuclear cell proliferation	BP	65	18	0.689037
GO:0014823	response to activity	BP	65	18	0.689037
GO:0019935	cyclic-nucleotide-mediated signaling	BP	166	47	0.690098
GO:0006006	glucose metabolic process	BP	204	58	0.690645
GO:0150077	regulation of neuroinflammatory response	BP	51	14	0.692881
GO:0032420	stereocilium	CC	51	14	0.692881
GO:0043197	dendritic spine	CC	142	40	0.694403
GO:0003171	atrioventricular valve development	BP	26	7	0.695796
GO:0098868	bone growth	BP	26	7	0.695796
GO:0030206	chondroitin sulfate biosynthetic process	BP	26	7	0.695796
GO:0030201	heparan sulfate proteoglycan metabolic process	BP	26	7	0.695796
GO:1901017	negative regulation of potassium ion transmembrane transporter activity	BP	26	7	0.695796
GO:2000679	positive regulation of transcription regulatory region DNA binding	BP	26	7	0.695796
GO:0007205	protein kinase C-activating G protein-coupled receptor signaling pathway	BP	26	7	0.695796
GO:0002691	regulation of cellular extravasation	BP	26	7	0.695796
GO:0033561	regulation of water loss via skin	BP	26	7	0.695796
GO:0016051	carbohydrate biosynthetic process	BP	194	55	0.696228
GO:0050681	androgen receptor binding	MF	44	12	0.696513
GO:0048483	autonomic nervous system development	BP	44	12	0.696513
GO:0016574	histone ubiquitination	BP	44	12	0.696513
GO:0002437	inflammatory response to antigenic stimulus	BP	44	12	0.696513
GO:0007140	male meiotic nuclear division	BP	44	12	0.696513
GO:0032965	regulation of collagen biosynthetic process	BP	44	12	0.696513
GO:0032459	regulation of protein oligomerization	BP	44	12	0.696513
GO:0008021	synaptic vesicle	CC	156	44	0.696878
GO:0007512	adult heart development	BP	15	4	0.697254
GO:0008106	alcohol dehydrogenase (NADP+) activity	MF	15	4	0.697254
GO:0043194	axon initial segment	CC	15	4	0.697254
GO:0005858	axonemal dynein complex	CC	15	4	0.697254
GO:0071218	cellular response to misfolded protein	BP	15	4	0.697254
GO:0050961	detection of temperature stimulus involved in sensory perception	BP	15	4	0.697254
GO:0050965	detection of temperature stimulus involved in sensory perception of pain	BP	15	4	0.697254
GO:0043249	erythrocyte maturation	BP	15	4	0.697254
GO:0002467	germinal center formation	BP	15	4	0.697254
GO:0003417	growth plate cartilage development	BP	15	4	0.697254
GO:0032794	GTPase activating protein binding	MF	15	4	0.697254
GO:0048012	hepatocyte growth factor receptor signaling pathway	BP	15	4	0.697254
GO:1902992	negative regulation of amyloid precursor protein catabolic process	BP	15	4	0.697254
GO:0048521	negative regulation of behavior	BP	15	4	0.697254
GO:0043518	negative regulation of DNA damage response, signal transduction by p53 class mediator	BP	15	4	0.697254
GO:0034111	negative regulation of homotypic cell-cell adhesion	BP	15	4	0.697254
GO:0002716	negative regulation of natural killer cell mediated immunity	BP	15	4	0.697254
GO:0070571	negative regulation of neuron projection regeneration	BP	15	4	0.697254
GO:0033689	negative regulation of osteoblast proliferation	BP	15	4	0.697254
GO:0031468	nuclear envelope reassembly	BP	15	4	0.697254
GO:0061608	nuclear import signal receptor activity	MF	15	4	0.697254
GO:0007039	protein catabolic process in the vacuole	BP	15	4	0.697254
GO:0001614	purinergic nucleotide receptor activity	MF	15	4	0.697254
GO:1900239	regulation of phenotypic switching	BP	15	4	0.697254
GO:0045091	regulation of single stranded viral RNA replication via double stranded DNA intermediate	BP	15	4	0.697254
GO:0042762	regulation of sulfur metabolic process	BP	15	4	0.697254
GO:0014874	response to stimulus involved in regulation of muscle adaptation	BP	15	4	0.697254
GO:0014856	skeletal muscle cell proliferation	BP	15	4	0.697254
GO:0032426	stereocilium tip	CC	15	4	0.697254
GO:0098918	structural constituent of synapse	MF	15	4	0.697254
GO:0001701	in utero embryonic development	BP	342	98	0.698279
GO:0005783	endoplasmic reticulum	CC	1786	523	0.69904
GO:0009566	fertilization	BP	170	48	0.699488
GO:0044464	cell part	CC	16230	4823	0.699505
GO:0016798	hydrolase activity, acting on glycosyl bonds	MF	104	29	0.699946
GO:0060415	muscle tissue morphogenesis	BP	76	21	0.700753
GO:0014015	positive regulation of gliogenesis	BP	76	21	0.700753
GO:0005088	Ras guanyl-nucleotide exchange factor activity	MF	125	35	0.701605
GO:0018995	host	CC	69	19	0.701926
GO:0043657	host cell	CC	69	19	0.701926
GO:0007422	peripheral nervous system development	BP	69	19	0.701926
GO:0035315	hair cell differentiation	BP	37	10	0.702039
GO:0030212	hyaluronan metabolic process	BP	37	10	0.702039
GO:0008328	ionotropic glutamate receptor complex	CC	37	10	0.702039
GO:1990777	lipoprotein particle	CC	37	10	0.702039
GO:0045494	photoreceptor cell maintenance	BP	37	10	0.702039
GO:0034358	plasma lipoprotein particle	CC	37	10	0.702039
GO:0006778	porphyrin-containing compound metabolic process	BP	37	10	0.702039
GO:0072665	protein localization to vacuole	BP	37	10	0.702039
GO:0045214	sarcomere organization	BP	37	10	0.702039
GO:0014037	Schwann cell differentiation	BP	37	10	0.702039
GO:0043195	terminal bouton	CC	37	10	0.702039
GO:0030055	cell-substrate junction	CC	404	116	0.702251
GO:0060048	cardiac muscle contraction	BP	132	37	0.702399
GO:0019903	protein phosphatase binding	MF	132	37	0.702399
GO:0032729	positive regulation of interferon-gamma production	BP	62	17	0.703736
GO:0002637	regulation of immunoglobulin production	BP	62	17	0.703736
GO:0035580	specific granule lumen	CC	62	17	0.703736
GO:0003714	transcription corepressor activity	MF	205	58	0.706329
GO:0000422	autophagy of mitochondrion	BP	55	15	0.706403
GO:0061726	mitochondrion disassembly	BP	55	15	0.706403
GO:0035306	positive regulation of dephosphorylation	BP	55	15	0.706403
GO:0005975	carbohydrate metabolic process	BP	589	170	0.707009
GO:0009266	response to temperature stimulus	BP	219	62	0.709123
GO:0045840	positive regulation of mitotic nuclear division	BP	48	13	0.710258
GO:0055010	ventricular cardiac muscle tissue morphogenesis	BP	48	13	0.710258
GO:0034314	Arp2/3 complex-mediated actin nucleation	BP	30	8	0.710579
GO:0042168	heme metabolic process	BP	30	8	0.710579
GO:0032689	negative regulation of interferon-gamma production	BP	30	8	0.710579
GO:0045939	negative regulation of steroid metabolic process	BP	30	8	0.710579
GO:0099623	regulation of cardiac muscle cell membrane repolarization	BP	30	8	0.710579
GO:2000142	regulation of DNA-templated transcription, initiation	BP	30	8	0.710579
GO:0002828	regulation of type 2 immune response	BP	30	8	0.710579
GO:0050779	RNA destabilization	BP	30	8	0.710579
GO:0005790	smooth endoplasmic reticulum	CC	30	8	0.710579
GO:0010923	negative regulation of phosphatase activity	BP	101	28	0.710747
GO:0035335	peptidyl-tyrosine dephosphorylation	BP	101	28	0.710747
GO:0072329	monocarboxylic acid catabolic process	BP	115	32	0.710876
GO:0051153	regulation of striated muscle cell differentiation	BP	115	32	0.710876
GO:0060996	dendritic spine development	BP	94	26	0.711027
GO:0060191	regulation of lipase activity	BP	94	26	0.711027
GO:0055067	monovalent inorganic cation homeostasis	BP	122	34	0.711207
GO:0140033	acetylation-dependent protein binding	MF	19	5	0.711345
GO:0002363	alpha-beta T cell lineage commitment	BP	19	5	0.711345
GO:0001502	cartilage condensation	BP	19	5	0.711345
GO:0035458	cellular response to interferon-beta	BP	19	5	0.711345
GO:0016048	detection of temperature stimulus	BP	19	5	0.711345
GO:0008301	DNA binding, bending	MF	19	5	0.711345
GO:0071782	endoplasmic reticulum tubular network	CC	19	5	0.711345
GO:0061154	endothelial tube morphogenesis	BP	19	5	0.711345
GO:0015669	gas transport	BP	19	5	0.711345
GO:0006677	glycosylceramide metabolic process	BP	19	5	0.711345
GO:0070577	lysine-acetylated histone binding	MF	19	5	0.711345
GO:0003159	morphogenesis of an endothelium	BP	19	5	0.711345
GO:1903392	negative regulation of adherens junction organization	BP	19	5	0.711345
GO:0031280	negative regulation of cyclase activity	BP	19	5	0.711345
GO:0048486	parasympathetic nervous system development	BP	19	5	0.711345
GO:0010666	positive regulation of cardiac muscle cell apoptotic process	BP	19	5	0.711345
GO:0010663	positive regulation of striated muscle cell apoptotic process	BP	19	5	0.711345
GO:0048670	regulation of collateral sprouting	BP	19	5	0.711345
GO:0032095	regulation of response to food	BP	19	5	0.711345
GO:1902074	response to salt	BP	19	5	0.711345
GO:0099501	exocytic vesicle membrane	CC	87	24	0.711611
GO:0030672	synaptic vesicle membrane	CC	87	24	0.711611
GO:0030833	regulation of actin filament polymerization	BP	129	36	0.711675
GO:0022412	cellular process involved in reproduction in multicellular organism	BP	326	93	0.712455
GO:0051247	positive regulation of protein metabolic process	BP	1548	452	0.712827
GO:0098862	cluster of actin-based cell projections	CC	143	40	0.712937
GO:0009101	glycoprotein biosynthetic process	BP	302	86	0.713251
GO:0030118	clathrin coat	CC	41	11	0.715828
GO:0035337	fatty-acyl-CoA metabolic process	BP	41	11	0.715828
GO:0098815	modulation of excitatory postsynaptic potential	BP	41	11	0.715828
GO:0010907	positive regulation of glucose metabolic process	BP	41	11	0.715828
GO:0051148	negative regulation of muscle cell differentiation	BP	66	18	0.716081
GO:0043030	regulation of macrophage activation	BP	66	18	0.716081
GO:0010517	regulation of phospholipase activity	BP	66	18	0.716081
GO:0006906	vesicle fusion	BP	66	18	0.716081
GO:0007178	transmembrane receptor protein serine/threonine kinase signaling pathway	BP	323	92	0.717787
GO:0051147	regulation of muscle cell differentiation	BP	185	52	0.718355
GO:0034704	calcium channel complex	CC	59	16	0.718964
GO:0045071	negative regulation of viral genome replication	BP	59	16	0.718964
GO:0010830	regulation of myotube differentiation	BP	59	16	0.718964
GO:0044297	cell body	CC	522	150	0.719488
GO:0030218	erythrocyte differentiation	BP	112	31	0.720979
GO:0031902	late endosome membrane	CC	126	35	0.72106
GO:0035303	regulation of dephosphorylation	BP	206	58	0.721576
GO:0044438	microbody part	CC	98	27	0.721736
GO:0044439	peroxisomal part	CC	98	27	0.721736
GO:0008064	regulation of actin polymerization or depolymerization	BP	147	41	0.722224
GO:0043473	pigmentation	BP	91	25	0.722545
GO:0090277	positive regulation of peptide hormone secretion	BP	91	25	0.722545
GO:0003179	heart valve morphogenesis	BP	52	14	0.722955
GO:1901185	negative regulation of ERBB signaling pathway	BP	52	14	0.722955
GO:2000242	negative regulation of reproductive process	BP	52	14	0.722955
GO:0090559	regulation of membrane permeability	BP	84	23	0.723731
GO:0036294	cellular response to decreased oxygen levels	BP	220	62	0.723825
GO:0031323	regulation of cellular metabolic process	BP	5833	1721	0.723945
GO:0072595	maintenance of protein localization in organelle	BP	34	9	0.724
GO:0007019	microtubule depolymerization	BP	34	9	0.724
GO:0032660	regulation of interleukin-17 production	BP	34	9	0.724
GO:0050913	sensory perception of bitter taste	BP	34	9	0.724
GO:0004033	aldo-keto reductase (NADP) activity	MF	23	6	0.724363
GO:0071305	cellular response to vitamin D	BP	23	6	0.724363
GO:0003416	endochondral bone growth	BP	23	6	0.724363
GO:0030539	male genitalia development	BP	23	6	0.724363
GO:0007141	male meiosis I	BP	23	6	0.724363
GO:0051125	regulation of actin nucleation	BP	23	6	0.724363
GO:1902003	regulation of amyloid-beta formation	BP	23	6	0.724363
GO:0051570	regulation of histone H3-K9 methylation	BP	23	6	0.724363
GO:0051004	regulation of lipoprotein lipase activity	BP	23	6	0.724363
GO:0050926	regulation of positive chemotaxis	BP	23	6	0.724363
GO:0001919	regulation of receptor recycling	BP	23	6	0.724363
GO:0048240	sperm capacitation	BP	23	6	0.724363
GO:0051051	negative regulation of transport	BP	502	144	0.724617
GO:0090114	COPII-coated vesicle budding	BP	70	19	0.727647
GO:0045178	basal part of cell	CC	45	12	0.728497
GO:0030374	nuclear receptor transcription coactivator activity	MF	45	12	0.728497
GO:1903018	regulation of glycoprotein metabolic process	BP	45	12	0.728497
GO:0016763	transferase activity, transferring pentosyl groups	MF	45	12	0.728497
GO:0008584	male gonad development	BP	137	38	0.730598
GO:0006026	aminoglycan catabolic process	BP	63	17	0.730682
GO:0043297	apical junction assembly	BP	63	17	0.730682
GO:0043242	negative regulation of protein complex disassembly	BP	63	17	0.730682
GO:0045600	positive regulation of fat cell differentiation	BP	63	17	0.730682
GO:0002698	negative regulation of immune effector process	BP	116	32	0.730783
GO:0072089	stem cell proliferation	BP	116	32	0.730783
GO:0045834	positive regulation of lipid metabolic process	BP	144	40	0.730824
GO:0007264	small GTPase mediated signal transduction	BP	465	133	0.731357
GO:0032963	collagen metabolic process	BP	102	28	0.731916
GO:0031623	receptor internalization	BP	102	28	0.731916
GO:0006275	regulation of DNA replication	BP	102	28	0.731916
GO:0018105	peptidyl-serine phosphorylation	BP	231	65	0.732558
GO:0005903	brush border	CC	95	26	0.732913
GO:0044283	small molecule biosynthetic process	BP	732	211	0.733477
GO:0070374	positive regulation of ERK1 and ERK2 cascade	BP	186	52	0.734022
GO:0034774	secretory granule lumen	CC	321	91	0.735083
GO:1902930	regulation of alcohol biosynthetic process	BP	81	22	0.736111
GO:0072583	clathrin-dependent endocytosis	BP	38	10	0.736302
GO:0046329	negative regulation of JNK cascade	BP	38	10	0.736302
GO:0005547	phosphatidylinositol-3,4,5-trisphosphate binding	MF	38	10	0.736302
GO:0008138	protein tyrosine/serine/threonine phosphatase activity	MF	38	10	0.736302
GO:0036336	dendritic cell migration	BP	27	7	0.736412
GO:0035883	enteroendocrine cell differentiation	BP	27	7	0.736412
GO:0033137	negative regulation of peptidyl-serine phosphorylation	BP	27	7	0.736412
GO:0015932	nucleobase-containing compound transmembrane transporter activity	MF	27	7	0.736412
GO:0036151	phosphatidylcholine acyl-chain remodeling	BP	27	7	0.736412
GO:0060512	prostate gland morphogenesis	BP	27	7	0.736412
GO:0051569	regulation of histone H3-K4 methylation	BP	27	7	0.736412
GO:0043304	regulation of mast cell degranulation	BP	27	7	0.736412
GO:0035456	response to interferon-beta	BP	27	7	0.736412
GO:0019209	kinase activator activity	MF	74	20	0.738514
GO:0030670	phagocytic vesicle membrane	CC	74	20	0.738514
GO:0030832	regulation of actin filament length	BP	148	41	0.739571
GO:0021915	neural tube development	BP	155	43	0.73976
GO:0016772	transferase activity, transferring phosphorus-containing groups	MF	784	226	0.739773
GO:0016614	oxidoreductase activity, acting on CH-OH group of donors	MF	120	33	0.740152
GO:0019079	viral genome replication	BP	120	33	0.740152
GO:0016836	hydro-lyase activity	MF	49	13	0.740212
GO:0043113	receptor clustering	BP	49	13	0.740212
GO:0010712	regulation of collagen metabolic process	BP	49	13	0.740212
GO:0004115	3',5'-cyclic-AMP phosphodiesterase activity	MF	8	2	0.740714
GO:0008253	5'-nucleotidase activity	MF	8	2	0.740714
GO:0051764	actin crosslink formation	BP	8	2	0.740714
GO:0099515	actin filament-based transport	BP	8	2	0.740714
GO:0036155	acylglycerol acyl-chain remodeling	BP	8	2	0.740714
GO:0030306	ADP-ribosylation factor binding	MF	8	2	0.740714
GO:0097113	AMPA glutamate receptor clustering	BP	8	2	0.740714
GO:0010997	anaphase-promoting complex binding	MF	8	2	0.740714
GO:0019885	antigen processing and presentation of endogenous peptide antigen via MHC class I	BP	8	2	0.740714
GO:0038027	apolipoprotein A-I-mediated signaling pathway	BP	8	2	0.740714
GO:1990316	Atg1/ULK1 kinase complex	CC	8	2	0.740714
GO:0003190	atrioventricular valve formation	BP	8	2	0.740714
GO:0043203	axon hillock	CC	8	2	0.740714
GO:0016494	C-X-C chemokine receptor activity	MF	8	2	0.740714
GO:1990034	calcium ion export across plasma membrane	BP	8	2	0.740714
GO:0005952	cAMP-dependent protein kinase complex	CC	8	2	0.740714
GO:0009756	carbohydrate mediated signaling	BP	8	2	0.740714
GO:0016593	Cdc73/Paf1 complex	CC	8	2	0.740714
GO:0071476	cellular hypotonic response	BP	8	2	0.740714
GO:0071499	cellular response to laminar fluid shear stress	BP	8	2	0.740714
GO:0071316	cellular response to nicotine	BP	8	2	0.740714
GO:1901538	changes to DNA methylation involved in embryo development	BP	8	2	0.740714
GO:0035926	chemokine (C-C motif) ligand 2 secretion	BP	8	2	0.740714
GO:0035374	chondroitin sulfate binding	MF	8	2	0.740714
GO:0001849	complement component C1q binding	MF	8	2	0.740714
GO:0060027	convergent extension involved in gastrulation	BP	8	2	0.740714
GO:0006600	creatine metabolic process	BP	8	2	0.740714
GO:0031390	Ctf18 RFC-like complex	CC	8	2	0.740714
GO:0099519	dense core granule cytoskeletal transport	BP	8	2	0.740714
GO:0032253	dense core granule localization	BP	8	2	0.740714
GO:1901950	dense core granule transport	BP	8	2	0.740714
GO:0045240	dihydrolipoyl dehydrogenase complex	CC	8	2	0.740714
GO:0043045	DNA methylation involved in embryo development	BP	8	2	0.740714
GO:0001714	endodermal cell fate specification	BP	8	2	0.740714
GO:0042045	epithelial fluid transport	BP	8	2	0.740714
GO:0098976	excitatory chemical synaptic transmission	BP	8	2	0.740714
GO:0098890	extrinsic component of postsynaptic membrane	CC	8	2	0.740714
GO:0015884	folic acid transport	BP	8	2	0.740714
GO:0031681	G-protein beta-subunit binding	MF	8	2	0.740714
GO:0045028	G protein-coupled purinergic nucleotide receptor activity	MF	8	2	0.740714
GO:0014051	gamma-aminobutyric acid secretion	BP	8	2	0.740714
GO:0097688	glutamate receptor clustering	BP	8	2	0.740714
GO:0098690	glycinergic synapse	CC	8	2	0.740714
GO:0046476	glycosylceramide biosynthetic process	BP	8	2	0.740714
GO:0090160	Golgi to lysosome transport	BP	8	2	0.740714
GO:0006896	Golgi to vacuole transport	BP	8	2	0.740714
GO:0030210	heparin biosynthetic process	BP	8	2	0.740714
GO:1990712	HFE-transferrin receptor complex	CC	8	2	0.740714
GO:0070778	L-aspartate transmembrane transport	BP	8	2	0.740714
GO:0043256	laminin complex	CC	8	2	0.740714
GO:0060179	male mating behavior	BP	8	2	0.740714
GO:0051791	medium-chain fatty acid metabolic process	BP	8	2	0.740714
GO:0007135	meiosis II	BP	8	2	0.740714
GO:0061983	meiosis II cell cycle process	BP	8	2	0.740714
GO:0090148	membrane fission	BP	8	2	0.740714
GO:0072497	mesenchymal stem cell differentiation	BP	8	2	0.740714
GO:0072239	metanephric glomerulus vasculature development	BP	8	2	0.740714
GO:0023029	MHC class Ib protein binding	MF	8	2	0.740714
GO:0060073	micturition	BP	8	2	0.740714
GO:1900864	mitochondrial RNA modification	BP	8	2	0.740714
GO:0070900	mitochondrial tRNA modification	BP	8	2	0.740714
GO:0035696	monocyte extravasation	BP	8	2	0.740714
GO:0002420	natural killer cell mediated cytotoxicity directed against tumor cell target	BP	8	2	0.740714
GO:0046642	negative regulation of alpha-beta T cell proliferation	BP	8	2	0.740714
GO:0050859	negative regulation of B cell receptor signaling pathway	BP	8	2	0.740714
GO:0032471	negative regulation of endoplasmic reticulum calcium ion concentration	BP	8	2	0.740714
GO:1903748	negative regulation of establishment of protein localization to mitochondrion	BP	8	2	0.740714
GO:2000252	negative regulation of feeding behavior	BP	8	2	0.740714
GO:0034351	negative regulation of glial cell apoptotic process	BP	8	2	0.740714
GO:0035331	negative regulation of hippo signaling	BP	8	2	0.740714
GO:0045617	negative regulation of keratinocyte differentiation	BP	8	2	0.740714
GO:1902744	negative regulation of lamellipodium organization	BP	8	2	0.740714
GO:0033007	negative regulation of mast cell activation involved in immune response	BP	8	2	0.740714
GO:0045835	negative regulation of meiotic nuclear division	BP	8	2	0.740714
GO:0044362	negative regulation of molecular function in other organism	BP	8	2	0.740714
GO:0052204	negative regulation of molecular function in other organism involved in symbiotic interaction	BP	8	2	0.740714
GO:0071676	negative regulation of mononuclear cell migration	BP	8	2	0.740714
GO:0031642	negative regulation of myelination	BP	8	2	0.740714
GO:1900045	negative regulation of protein K63-linked ubiquitination	BP	8	2	0.740714
GO:0044387	negative regulation of protein kinase activity by regulation of protein phosphorylation	BP	8	2	0.740714
GO:0045590	negative regulation of regulatory T cell differentiation	BP	8	2	0.740714
GO:0033085	negative regulation of T cell differentiation in thymus	BP	8	2	0.740714
GO:0060896	neural plate pattern specification	BP	8	2	0.740714
GO:0007270	neuron-neuron synaptic transmission	BP	8	2	0.740714
GO:0043121	neurotrophin binding	MF	8	2	0.740714
GO:0030223	neutrophil differentiation	BP	8	2	0.740714
GO:0098597	observational learning	BP	8	2	0.740714
GO:0070444	oligodendrocyte progenitor proliferation	BP	8	2	0.740714
GO:0036289	peptidyl-serine autophosphorylation	BP	8	2	0.740714
GO:0003344	pericardium morphogenesis	BP	8	2	0.740714
GO:0008525	phosphatidylcholine transporter activity	MF	8	2	0.740714
GO:0106018	phosphatidylinositol-3,5-bisphosphate phosphatase activity	MF	8	2	0.740714
GO:0008526	phosphatidylinositol transporter activity	MF	8	2	0.740714
GO:0048227	plasma membrane to endosome transport	BP	8	2	0.740714
GO:0002866	positive regulation of acute inflammatory response to antigenic stimulus	BP	8	2	0.740714
GO:1905247	positive regulation of aspartic-type peptidase activity	BP	8	2	0.740714
GO:0062043	positive regulation of cardiac epithelial to mesenchymal transition	BP	8	2	0.740714
GO:1901724	positive regulation of cell proliferation involved in kidney development	BP	8	2	0.740714
GO:2001040	positive regulation of cellular response to drug	BP	8	2	0.740714
GO:0010825	positive regulation of centrosome duplication	BP	8	2	0.740714
GO:1905168	positive regulation of double-strand break repair via homologous recombination	BP	8	2	0.740714
GO:0060054	positive regulation of epithelial cell proliferation involved in wound healing	BP	8	2	0.740714
GO:0033625	positive regulation of integrin activation	BP	8	2	0.740714
GO:1902715	positive regulation of interferon-gamma secretion	BP	8	2	0.740714
GO:0150012	positive regulation of neuron projection arborization	BP	8	2	0.740714
GO:0070878	primary miRNA binding	MF	8	2	0.740714
GO:0031053	primary miRNA processing	BP	8	2	0.740714
GO:0048793	pronephros development	BP	8	2	0.740714
GO:0018243	protein O-linked glycosylation via threonine	BP	8	2	0.740714
GO:0072542	protein phosphatase activator activity	MF	8	2	0.740714
GO:0010510	regulation of acetyl-CoA biosynthetic process from pyruvate	BP	8	2	0.740714
GO:0060372	regulation of atrial cardiac muscle cell membrane repolarization	BP	8	2	0.740714
GO:1901894	regulation of calcium-transporting ATPase activity	BP	8	2	0.740714
GO:0098909	regulation of cardiac muscle cell action potential involved in regulation of contraction	BP	8	2	0.740714
GO:0051890	regulation of cardioblast differentiation	BP	8	2	0.740714
GO:0051940	regulation of catecholamine uptake involved in synaptic transmission	BP	8	2	0.740714
GO:1904714	regulation of chaperone-mediated autophagy	BP	8	2	0.740714
GO:2000508	regulation of dendritic cell chemotaxis	BP	8	2	0.740714
GO:0051584	regulation of dopamine uptake involved in synaptic transmission	BP	8	2	0.740714
GO:0031620	regulation of fever generation	BP	8	2	0.740714
GO:2000849	regulation of glucocorticoid secretion	BP	8	2	0.740714
GO:0002883	regulation of hypersensitivity	BP	8	2	0.740714
GO:1905165	regulation of lysosomal protein catabolic process	BP	8	2	0.740714
GO:0043380	regulation of memory T cell differentiation	BP	8	2	0.740714
GO:0046602	regulation of mitotic centrosome separation	BP	8	2	0.740714
GO:0002858	regulation of natural killer cell mediated cytotoxicity directed against tumor cell target	BP	8	2	0.740714
GO:0070445	regulation of oligodendrocyte progenitor proliferation	BP	8	2	0.740714
GO:1902302	regulation of potassium ion export	BP	8	2	0.740714
GO:1903764	regulation of potassium ion export across plasma membrane	BP	8	2	0.740714
GO:1903332	regulation of protein folding	BP	8	2	0.740714
GO:1904776	regulation of protein localization to cell cortex	BP	8	2	0.740714
GO:0043416	regulation of skeletal muscle tissue regeneration	BP	8	2	0.740714
GO:0014807	regulation of somitogenesis	BP	8	2	0.740714
GO:0070170	regulation of tooth mineralization	BP	8	2	0.740714
GO:0006449	regulation of translational termination	BP	8	2	0.740714
GO:0060087	relaxation of vascular smooth muscle	BP	8	2	0.740714
GO:0072033	renal vesicle formation	BP	8	2	0.740714
GO:0097210	response to gonadotropin-releasing hormone	BP	8	2	0.740714
GO:1904047	S-adenosyl-L-methionine binding	MF	8	2	0.740714
GO:0032119	sequestering of zinc ion	BP	8	2	0.740714
GO:0007172	signal complex assembly	BP	8	2	0.740714
GO:0008091	spectrin	CC	8	2	0.740714
GO:0038036	sphingosine-1-phosphate receptor activity	MF	8	2	0.740714
GO:0061669	spontaneous neurotransmitter secretion	BP	8	2	0.740714
GO:1990459	transferrin receptor binding	MF	8	2	0.740714
GO:0005005	transmembrane-ephrin receptor activity	MF	8	2	0.740714
GO:0042780	tRNA 3'-end processing	BP	8	2	0.740714
GO:0006570	tyrosine metabolic process	BP	8	2	0.740714
GO:0006776	vitamin A metabolic process	BP	8	2	0.740714
GO:1902282	voltage-gated potassium channel activity involved in ventricular cardiac muscle cell action potential repolarization	MF	8	2	0.740714
GO:0005915	zonula adherens	CC	8	2	0.740714
GO:1904375	regulation of protein localization to cell periphery	BP	113	31	0.740754
GO:0001085	RNA polymerase II transcription factor binding	MF	113	31	0.740754
GO:0006979	response to oxidative stress	BP	442	126	0.741538
GO:0006721	terpenoid metabolic process	BP	106	29	0.741607
GO:0042641	actomyosin	CC	67	18	0.741651
GO:0003007	heart morphogenesis	BP	249	70	0.741832
GO:0044650	adhesion of symbiont to host cell	BP	12	3	0.742355
GO:0099144	anchored component of synaptic membrane	CC	12	3	0.742355
GO:0097449	astrocyte projection	CC	12	3	0.742355
GO:0015867	ATP transport	BP	12	3	0.742355
GO:1902656	calcium ion import into cytosol	BP	12	3	0.742355
GO:0071468	cellular response to acidic pH	BP	12	3	0.742355
GO:0036006	cellular response to macrophage colony-stimulating factor stimulus	BP	12	3	0.742355
GO:0071472	cellular response to salt stress	BP	12	3	0.742355
GO:0010457	centriole-centriole cohesion	BP	12	3	0.742355
GO:0090220	chromosome localization to nuclear envelope involved in homologous chromosome segregation	BP	12	3	0.742355
GO:0042627	chylomicron	CC	12	3	0.742355
GO:0060294	cilium movement involved in cell motility	BP	12	3	0.742355
GO:0072044	collecting duct development	BP	12	3	0.742355
GO:0030127	COPII vesicle coat	CC	12	3	0.742355
GO:0044292	dendrite terminus	CC	12	3	0.742355
GO:0030208	dermatan sulfate biosynthetic process	BP	12	3	0.742355
GO:0043650	dicarboxylic acid biosynthetic process	BP	12	3	0.742355
GO:0042416	dopamine biosynthetic process	BP	12	3	0.742355
GO:0006983	ER overload response	BP	12	3	0.742355
GO:0099243	extrinsic component of synaptic membrane	CC	12	3	0.742355
GO:0007342	fusion of sperm to egg plasma membrane involved in single fertilization	BP	12	3	0.742355
GO:0019374	galactolipid metabolic process	BP	12	3	0.742355
GO:0006662	glycerol ether metabolic process	BP	12	3	0.742355
GO:0070365	hepatocyte differentiation	BP	12	3	0.742355
GO:0034380	high-density lipoprotein particle assembly	BP	12	3	0.742355
GO:0004953	icosanoid receptor activity	MF	12	3	0.742355
GO:0005149	interleukin-1 receptor binding	MF	12	3	0.742355
GO:0016864	intramolecular oxidoreductase activity, transposing S-S bonds	MF	12	3	0.742355
GO:0034755	iron ion transmembrane transport	BP	12	3	0.742355
GO:0003334	keratinocyte development	BP	12	3	0.742355
GO:0070307	lens fiber cell development	BP	12	3	0.742355
GO:0005041	low-density lipoprotein particle receptor activity	MF	12	3	0.742355
GO:0007077	mitotic nuclear envelope disassembly	BP	12	3	0.742355
GO:0045779	negative regulation of bone resorption	BP	12	3	0.742355
GO:0045605	negative regulation of epidermal cell differentiation	BP	12	3	0.742355
GO:0002862	negative regulation of inflammatory response to antigenic stimulus	BP	12	3	0.742355
GO:0033004	negative regulation of mast cell activation	BP	12	3	0.742355
GO:1904590	negative regulation of protein import	BP	12	3	0.742355
GO:0042308	negative regulation of protein import into nucleus	BP	12	3	0.742355
GO:0014029	neural crest formation	BP	12	3	0.742355
GO:0001976	neurological system process involved in regulation of systemic arterial blood pressure	BP	12	3	0.742355
GO:0045161	neuronal ion channel clustering	BP	12	3	0.742355
GO:0072578	neurotransmitter-gated ion channel clustering	BP	12	3	0.742355
GO:0099645	neurotransmitter receptor localization to postsynaptic specialization membrane	BP	12	3	0.742355
GO:0008242	omega peptidase activity	MF	12	3	0.742355
GO:0008228	opsonization	BP	12	3	0.742355
GO:0030157	pancreatic juice secretion	BP	12	3	0.742355
GO:0048935	peripheral nervous system neuron development	BP	12	3	0.742355
GO:0048934	peripheral nervous system neuron differentiation	BP	12	3	0.742355
GO:0016307	phosphatidylinositol phosphate kinase activity	MF	12	3	0.742355
GO:0017121	phospholipid scrambling	BP	12	3	0.742355
GO:0045760	positive regulation of action potential	BP	12	3	0.742355
GO:0051798	positive regulation of hair follicle development	BP	12	3	0.742355
GO:0002863	positive regulation of inflammatory response to antigenic stimulus	BP	12	3	0.742355
GO:1904181	positive regulation of membrane depolarization	BP	12	3	0.742355
GO:0032230	positive regulation of synaptic transmission, GABAergic	BP	12	3	0.742355
GO:0032968	positive regulation of transcription elongation from RNA polymerase II promoter	BP	12	3	0.742355
GO:0035102	PRC1 complex	CC	12	3	0.742355
GO:0003756	protein disulfide isomerase activity	MF	12	3	0.742355
GO:0099633	protein localization to postsynaptic specialization membrane	BP	12	3	0.742355
GO:1902337	regulation of apoptotic process involved in morphogenesis	BP	12	3	0.742355
GO:0010649	regulation of cell communication by electrical coupling	BP	12	3	0.742355
GO:0031650	regulation of heat generation	BP	12	3	0.742355
GO:0048302	regulation of isotype switching to IgG isotypes	BP	12	3	0.742355
GO:1902855	regulation of non-motile cilium assembly	BP	12	3	0.742355
GO:1900044	regulation of protein K63-linked ubiquitination	BP	12	3	0.742355
GO:0036005	response to macrophage colony-stimulating factor	BP	12	3	0.742355
GO:0051238	sequestering of metal ion	BP	12	3	0.742355
GO:0090520	sphingolipid mediated signaling pathway	BP	12	3	0.742355
GO:0021520	spinal cord motor neuron cell fate specification	BP	12	3	0.742355
GO:0072540	T-helper 17 cell lineage commitment	BP	12	3	0.742355
GO:0034397	telomere localization	BP	12	3	0.742355
GO:0021794	thalamus development	BP	12	3	0.742355
GO:0021559	trigeminal nerve development	BP	12	3	0.742355
GO:0060707	trophoblast giant cell differentiation	BP	12	3	0.742355
GO:0009111	vitamin catabolic process	BP	12	3	0.742355
GO:0086008	voltage-gated potassium channel activity involved in cardiac muscle cell action potential repolarization	MF	12	3	0.742355
GO:0007276	gamete generation	BP	658	189	0.742839
GO:0034654	nucleobase-containing compound biosynthetic process	BP	4029	1184	0.743365
GO:0052548	regulation of endopeptidase activity	BP	370	105	0.743787
GO:0036473	cell death in response to oxidative stress	BP	92	25	0.744278
GO:0004725	protein tyrosine phosphatase activity	MF	92	25	0.744278
GO:0050766	positive regulation of phagocytosis	BP	60	16	0.745742
GO:0008219	cell death	BP	2178	636	0.747499
GO:0002675	positive regulation of acute inflammatory response	BP	31	8	0.747607
GO:0051204	protein insertion into mitochondrial membrane	BP	31	8	0.747607
GO:0010880	regulation of release of sequestered calcium ion into cytosol by sarcoplasmic reticulum	BP	31	8	0.747607
GO:0099625	ventricular cardiac muscle cell membrane repolarization	BP	31	8	0.747607
GO:0099622	cardiac muscle cell membrane repolarization	BP	42	11	0.747661
GO:0098631	cell adhesion mediator activity	MF	42	11	0.747661
GO:0001047	core promoter binding	MF	42	11	0.747661
GO:0014047	glutamate secretion	BP	42	11	0.747661
GO:1900271	regulation of long-term synaptic potentiation	BP	42	11	0.747661
GO:0044309	neuron spine	CC	145	40	0.748042
GO:0120032	regulation of plasma membrane bounded cell projection assembly	BP	166	46	0.748201
GO:0046546	development of primary male sexual characteristics	BP	138	38	0.748235
GO:1903034	regulation of response to wounding	BP	173	48	0.74845
GO:0006086	acetyl-CoA biosynthetic process from pyruvate	BP	16	4	0.748671
GO:0071732	cellular response to nitric oxide	BP	16	4	0.748671
GO:0050655	dermatan sulfate proteoglycan metabolic process	BP	16	4	0.748671
GO:0043649	dicarboxylic acid catabolic process	BP	16	4	0.748671
GO:0005003	ephrin receptor activity	MF	16	4	0.748671
GO:0072148	epithelial cell fate commitment	BP	16	4	0.748671
GO:0006004	fucose metabolic process	BP	16	4	0.748671
GO:0048820	hair follicle maturation	BP	16	4	0.748671
GO:0031649	heat generation	BP	16	4	0.748671
GO:0005242	inward rectifier potassium channel activity	MF	16	4	0.748671
GO:0030397	membrane disassembly	BP	16	4	0.748671
GO:0072224	metanephric glomerulus development	BP	16	4	0.748671
GO:0030033	microvillus assembly	BP	16	4	0.748671
GO:2001170	negative regulation of ATP biosynthetic process	BP	16	4	0.748671
GO:0046325	negative regulation of glucose import	BP	16	4	0.748671
GO:0045623	negative regulation of T-helper cell differentiation	BP	16	4	0.748671
GO:0051444	negative regulation of ubiquitin-protein transferase activity	BP	16	4	0.748671
GO:0030575	nuclear body organization	BP	16	4	0.748671
GO:0051081	nuclear envelope disassembly	BP	16	4	0.748671
GO:0043174	nucleoside salvage	BP	16	4	0.748671
GO:0036035	osteoclast development	BP	16	4	0.748671
GO:0010875	positive regulation of cholesterol efflux	BP	16	4	0.748671
GO:0034116	positive regulation of heterotypic cell-cell adhesion	BP	16	4	0.748671
GO:1900153	positive regulation of nuclear-transcribed mRNA catabolic process, deadenylation-dependent decay	BP	16	4	0.748671
GO:0035025	positive regulation of Rho protein signal transduction	BP	16	4	0.748671
GO:0010919	regulation of inositol phosphate biosynthetic process	BP	16	4	0.748671
GO:0045072	regulation of interferon-gamma biosynthetic process	BP	16	4	0.748671
GO:0033262	regulation of nuclear cell cycle DNA replication	BP	16	4	0.748671
GO:1900242	regulation of synaptic vesicle endocytosis	BP	16	4	0.748671
GO:0032354	response to follicle-stimulating hormone	BP	16	4	0.748671
GO:0016918	retinal binding	MF	16	4	0.748671
GO:0008090	retrograde axonal transport	BP	16	4	0.748671
GO:0039692	single stranded viral RNA replication via double stranded DNA intermediate	BP	16	4	0.748671
GO:0002115	store-operated calcium entry	BP	16	4	0.748671
GO:0002295	T-helper cell lineage commitment	BP	16	4	0.748671
GO:0070242	thymocyte apoptotic process	BP	16	4	0.748671
GO:0055012	ventricular cardiac muscle cell differentiation	BP	16	4	0.748671
GO:0004896	cytokine receptor activity	MF	78	21	0.74875
GO:0050852	T cell receptor signaling pathway	BP	180	50	0.748777
GO:1904813	ficolin-1-rich granule lumen	CC	124	34	0.749112
GO:0007626	locomotory behavior	BP	194	54	0.749631
GO:0048706	embryonic skeletal system development	BP	117	32	0.749852
GO:0006805	xenobiotic metabolic process	BP	110	30	0.750841
GO:0030166	proteoglycan biosynthetic process	BP	53	14	0.751104
GO:0005876	spindle microtubule	CC	53	14	0.751104
GO:0001649	osteoblast differentiation	BP	222	62	0.751943
GO:0000245	spliceosomal complex assembly	BP	71	19	0.751952
GO:0006606	protein import into nucleus	BP	103	28	0.752125
GO:0031965	nuclear membrane	CC	281	79	0.752409
GO:0006941	striated muscle contraction	BP	170	47	0.756063
GO:0043112	receptor metabolic process	BP	177	49	0.756198
GO:0051092	positive regulation of NF-kappaB transcription factor activity	BP	149	41	0.756256
GO:0002438	acute inflammatory response to antigenic stimulus	BP	20	5	0.756504
GO:0030552	cAMP binding	MF	20	5	0.756504
GO:0140103	catalytic activity, acting on a glycoprotein	MF	20	5	0.756504
GO:0043369	CD4-positive or CD8-positive, alpha-beta T cell lineage commitment	BP	20	5	0.756504
GO:0044331	cell-cell adhesion mediated by cadherin	BP	20	5	0.756504
GO:0098743	cell aggregation	BP	20	5	0.756504
GO:0090195	chemokine secretion	BP	20	5	0.756504
GO:0051184	cofactor transmembrane transporter activity	MF	20	5	0.756504
GO:0001848	complement binding	MF	20	5	0.756504
GO:0043046	DNA methylation involved in gamete generation	BP	20	5	0.756504
GO:0001965	G-protein alpha-subunit binding	MF	20	5	0.756504
GO:0005158	insulin receptor binding	MF	20	5	0.756504
GO:0072234	metanephric nephron tubule development	BP	20	5	0.756504
GO:1902236	negative regulation of endoplasmic reticulum stress-induced intrinsic apoptotic signaling pathway	BP	20	5	0.756504
GO:0043031	negative regulation of macrophage activation	BP	20	5	0.756504
GO:0046823	negative regulation of nucleocytoplasmic transport	BP	20	5	0.756504
GO:0016675	oxidoreductase activity, acting on a heme group of donors	MF	20	5	0.756504
GO:0045723	positive regulation of fatty acid biosynthetic process	BP	20	5	0.756504
GO:0032727	positive regulation of interferon-alpha production	BP	20	5	0.756504
GO:0010592	positive regulation of lamellipodium assembly	BP	20	5	0.756504
GO:0051349	positive regulation of lyase activity	BP	20	5	0.756504
GO:0032516	positive regulation of phosphoprotein phosphatase activity	BP	20	5	0.756504
GO:0006622	protein targeting to lysosome	BP	20	5	0.756504
GO:1902259	regulation of delayed rectifier potassium channel activity	BP	20	5	0.756504
GO:2000380	regulation of mesoderm development	BP	20	5	0.756504
GO:2001014	regulation of skeletal muscle cell differentiation	BP	20	5	0.756504
GO:0034143	regulation of toll-like receptor 4 signaling pathway	BP	20	5	0.756504
GO:0035929	steroid hormone secretion	BP	20	5	0.756504
GO:0034505	tooth mineralization	BP	20	5	0.756504
GO:0102343	3-hydroxy-arachidoyl-CoA dehydratase activity	MF	4	1	0.757128
GO:0102344	3-hydroxy-behenoyl-CoA dehydratase activity	MF	4	1	0.757128
GO:0102345	3-hydroxy-lignoceroyl-CoA dehydratase activity	MF	4	1	0.757128
GO:0018812	3-hydroxyacyl-CoA dehydratase activity	MF	4	1	0.757128
GO:0019470	4-hydroxyproline catabolic process	BP	4	1	0.757128
GO:0035312	5'-3' exodeoxyribonuclease activity	MF	4	1	0.757128
GO:1900619	acetate ester metabolic process	BP	4	1	0.757128
GO:0008291	acetylcholine metabolic process	BP	4	1	0.757128
GO:0030478	actin cap	CC	4	1	0.757128
GO:0032431	activation of phospholipase A2 activity	BP	4	1	0.757128
GO:0070697	activin receptor binding	MF	4	1	0.757128
GO:1990410	adrenomedullin receptor signaling pathway	BP	4	1	0.757128
GO:0016997	alpha-sialidase activity	MF	4	1	0.757128
GO:0080144	amino acid homeostasis	BP	4	1	0.757128
GO:0004046	aminoacylase activity	MF	4	1	0.757128
GO:0016841	ammonia-lyase activity	MF	4	1	0.757128
GO:0097643	amylin receptor activity	MF	4	1	0.757128
GO:1903440	amylin receptor complex	CC	4	1	0.757128
GO:0005497	androgen binding	MF	4	1	0.757128
GO:0034191	apolipoprotein A-I receptor binding	MF	4	1	0.757128
GO:1902262	apoptotic process involved in blood vessel morphogenesis	BP	4	1	0.757128
GO:0035910	ascending aorta morphogenesis	BP	4	1	0.757128
GO:0002265	astrocyte activation involved in immune response	BP	4	1	0.757128
GO:0002322	B cell proliferation involved in immune response	BP	4	1	0.757128
GO:0047696	beta-adrenergic receptor kinase activity	MF	4	1	0.757128
GO:0004082	bisphosphoglycerate mutase activity	MF	4	1	0.757128
GO:0002035	brain renin-angiotensin system	BP	4	1	0.757128
GO:0003166	bundle of His development	BP	4	1	0.757128
GO:0090116	C-5 methylation of cytosine	BP	4	1	0.757128
GO:0097644	calcitonin family binding	MF	4	1	0.757128
GO:0010857	calcium-dependent protein kinase activity	MF	4	1	0.757128
GO:0035585	calcium-mediated signaling using extracellular calcium source	BP	4	1	0.757128
GO:0061589	calcium activated phosphatidylserine scrambling	BP	4	1	0.757128
GO:0000436	carbon catabolite activation of transcription from RNA polymerase II promoter	BP	4	1	0.757128
GO:0000429	carbon catabolite regulation of transcription from RNA polymerase II promoter	BP	4	1	0.757128
GO:0060926	cardiac pacemaker cell development	BP	4	1	0.757128
GO:0015879	carnitine transport	BP	4	1	0.757128
GO:0042637	catagen	BP	4	1	0.757128
GO:0004096	catalase activity	MF	4	1	0.757128
GO:0003273	cell migration involved in endocardial cushion formation	BP	4	1	0.757128
GO:2000793	cell proliferation involved in heart valve development	BP	4	1	0.757128
GO:0061325	cell proliferation involved in outflow tract morphogenesis	BP	4	1	0.757128
GO:0071279	cellular response to cobalt ion	BP	4	1	0.757128
GO:0036146	cellular response to mycotoxin	BP	4	1	0.757128
GO:0009992	cellular water homeostasis	BP	4	1	0.757128
GO:0015220	choline transmembrane transporter activity	MF	4	1	0.757128
GO:0003415	chondrocyte hypertrophy	BP	4	1	0.757128
GO:0032133	chromosome passenger complex	CC	4	1	0.757128
GO:0002439	chronic inflammatory response to antigenic stimulus	BP	4	1	0.757128
GO:0097167	circadian regulation of translation	BP	4	1	0.757128
GO:0060486	Clara cell differentiation	BP	4	1	0.757128
GO:0060199	clathrin-sculpted glutamate transport vesicle	CC	4	1	0.757128
GO:0060203	clathrin-sculpted glutamate transport vesicle membrane	CC	4	1	0.757128
GO:0061009	common bile duct development	BP	4	1	0.757128
GO:0000942	condensed nuclear chromosome outer kinetochore	CC	4	1	0.757128
GO:0016531	copper chaperone activity	MF	4	1	0.757128
GO:0043622	cortical microtubule organization	BP	4	1	0.757128
GO:0035934	corticosterone secretion	BP	4	1	0.757128
GO:0051431	corticotropin-releasing hormone receptor 2 binding	MF	4	1	0.757128
GO:0051429	corticotropin-releasing hormone receptor binding	MF	4	1	0.757128
GO:0031467	Cul7-RING ubiquitin ligase complex	CC	4	1	0.757128
GO:0019238	cyclohydrolase activity	MF	4	1	0.757128
GO:0019344	cysteine biosynthetic process	BP	4	1	0.757128
GO:0009093	cysteine catabolic process	BP	4	1	0.757128
GO:0004127	cytidylate kinase activity	MF	4	1	0.757128
GO:0010009	cytoplasmic side of endosome membrane	CC	4	1	0.757128
GO:0097742	de novo centriole assembly	BP	4	1	0.757128
GO:0098535	de novo centriole assembly involved in multi-ciliated epithelial cell differentiation	BP	4	1	0.757128
GO:0097506	deaminated base DNA N-glycosylase activity	MF	4	1	0.757128
GO:0044302	dentate gyrus mossy fiber	CC	4	1	0.757128
GO:0002159	desmosome assembly	BP	4	1	0.757128
GO:0061687	detoxification of inorganic compound	BP	4	1	0.757128
GO:0044004	disruption by symbiont of host cell	BP	4	1	0.757128
GO:0006269	DNA replication, synthesis of RNA primer	BP	4	1	0.757128
GO:0015616	DNA translocase activity	MF	4	1	0.757128
GO:0019348	dolichol metabolic process	BP	4	1	0.757128
GO:0004583	dolichyl-phosphate-glucose-glycolipid alpha-glucosyltransferase activity	MF	4	1	0.757128
GO:0051959	dynein light intermediate chain binding	MF	4	1	0.757128
GO:0061502	early endosome to recycling endosome transport	BP	4	1	0.757128
GO:0003274	endocardial cushion fusion	BP	4	1	0.757128
GO:1990809	endoplasmic reticulum tubular network membrane organization	BP	4	1	0.757128
GO:0071603	endothelial cell-cell adhesion	BP	4	1	0.757128
GO:0090674	endothelial cell-matrix adhesion via fibronectin	BP	4	1	0.757128
GO:2001013	epithelial cell proliferation involved in renal tubule morphogenesis	BP	4	1	0.757128
GO:0097176	epoxide metabolic process	BP	4	1	0.757128
GO:0048104	establishment of body hair or bristle planar orientation	BP	4	1	0.757128
GO:0048105	establishment of body hair planar orientation	BP	4	1	0.757128
GO:0034056	estrogen response element binding	MF	4	1	0.757128
GO:0042439	ethanolamine-containing compound metabolic process	BP	4	1	0.757128
GO:0004305	ethanolamine kinase activity	MF	4	1	0.757128
GO:0004694	eukaryotic translation initiation factor 2alpha kinase activity	MF	4	1	0.757128
GO:0052794	exo-alpha-(2->3)-sialidase activity	MF	4	1	0.757128
GO:0052795	exo-alpha-(2->6)-sialidase activity	MF	4	1	0.757128
GO:0052796	exo-alpha-(2->8)-sialidase activity	MF	4	1	0.757128
GO:0004308	exo-alpha-sialidase activity	MF	4	1	0.757128
GO:0030197	extracellular matrix constituent, lubricant activity	MF	4	1	0.757128
GO:0002074	extraocular skeletal muscle development	BP	4	1	0.757128
GO:0090498	extrinsic component of Golgi membrane	CC	4	1	0.757128
GO:0008290	F-actin capping protein complex	CC	4	1	0.757128
GO:0001674	female germ cell nucleus	CC	4	1	0.757128
GO:0021797	forebrain anterior/posterior pattern specification	BP	4	1	0.757128
GO:0043606	formamide metabolic process	BP	4	1	0.757128
GO:0015467	G-protein activated inward rectifier potassium channel activity	MF	4	1	0.757128
GO:0031683	G-protein beta/gamma-subunit complex binding	MF	4	1	0.757128
GO:0050694	galactose 3-O-sulfotransferase activity	MF	4	1	0.757128
GO:0001733	galactosylceramide sulfotransferase activity	MF	4	1	0.757128
GO:1903763	gap junction channel activity involved in cell communication by electrical coupling	MF	4	1	0.757128
GO:0051021	GDP-dissociation inhibitor binding	MF	4	1	0.757128
GO:0042078	germ-line stem cell division	BP	4	1	0.757128
GO:0098728	germline stem cell asymmetric division	BP	4	1	0.757128
GO:0021759	globus pallidus development	BP	4	1	0.757128
GO:0006041	glucosamine metabolic process	BP	4	1	0.757128
GO:0006680	glucosylceramide catabolic process	BP	4	1	0.757128
GO:0047238	glucuronosyl-N-acetylgalactosaminyl-proteoglycan 4-beta-N-acetylgalactosaminyltransferase activity	MF	4	1	0.757128
GO:0015038	glutathione disulfide oxidoreductase activity	MF	4	1	0.757128
GO:0004366	glycerol-3-phosphate O-acyltransferase activity	MF	4	1	0.757128
GO:0015254	glycerol channel activity	MF	4	1	0.757128
GO:0008889	glycerophosphodiester phosphodiesterase activity	MF	4	1	0.757128
GO:1990812	growth cone filopodium	CC	4	1	0.757128
GO:0003431	growth plate cartilage chondrocyte development	BP	4	1	0.757128
GO:0003419	growth plate cartilage chondrocyte proliferation	BP	4	1	0.757128
GO:0032795	heterotrimeric G-protein binding	MF	4	1	0.757128
GO:0110088	hippocampal neuron apoptotic process	BP	4	1	0.757128
GO:0019556	histidine catabolic process to glutamate and formamide	BP	4	1	0.757128
GO:0019557	histidine catabolic process to glutamate and formate	BP	4	1	0.757128
GO:0035033	histone deacetylase regulator activity	MF	4	1	0.757128
GO:0035616	histone H2B conserved C-terminal lysine deubiquitination	BP	4	1	0.757128
GO:0097198	histone H3-K36 trimethylation	BP	4	1	0.757128
GO:0035363	histone locus body	CC	4	1	0.757128
GO:0106077	histone succinylation	BP	4	1	0.757128
GO:0002378	immunoglobulin biosynthetic process	BP	4	1	0.757128
GO:0099703	induction of synaptic vesicle exocytosis by positive regulation of presynaptic cytosolic calcium ion concentration	BP	4	1	0.757128
GO:0032396	inhibitory MHC class I receptor activity	MF	4	1	0.757128
GO:0052658	inositol-1,4,5-trisphosphate 5-phosphatase activity	MF	4	1	0.757128
GO:0015277	kainate selective glutamate receptor activity	MF	4	1	0.757128
GO:0046952	ketone body catabolic process	BP	4	1	0.757128
GO:0001907	killing by symbiont of host cells	BP	4	1	0.757128
GO:0042853	L-alanine catabolic process	BP	4	1	0.757128
GO:0042851	L-alanine metabolic process	BP	4	1	0.757128
GO:0019448	L-cysteine catabolic process	BP	4	1	0.757128
GO:0015184	L-cystine transmembrane transporter activity	MF	4	1	0.757128
GO:0015811	L-cystine transport	BP	4	1	0.757128
GO:0089709	L-histidine transmembrane transport	BP	4	1	0.757128
GO:0015194	L-serine transmembrane transporter activity	MF	4	1	0.757128
GO:0048370	lateral mesoderm formation	BP	4	1	0.757128
GO:0048369	lateral mesoderm morphogenesis	BP	4	1	0.757128
GO:0060235	lens induction in camera-type eye	BP	4	1	0.757128
GO:0061757	leukocyte adhesion to arterial endothelial cell	BP	4	1	0.757128
GO:0060988	lipid tube assembly	BP	4	1	0.757128
GO:0036042	long-chain fatty acyl-CoA binding	MF	4	1	0.757128
GO:0098576	lumenal side of membrane	CC	4	1	0.757128
GO:0060480	lung goblet cell differentiation	BP	4	1	0.757128
GO:0006344	maintenance of chromatin silencing	BP	4	1	0.757128
GO:0036438	maintenance of lens transparency	BP	4	1	0.757128
GO:0048133	male germ-line stem cell asymmetric division	BP	4	1	0.757128
GO:0004470	malic enzyme activity	MF	4	1	0.757128
GO:0005384	manganese ion transmembrane transporter activity	MF	4	1	0.757128
GO:0070662	mast cell proliferation	BP	4	1	0.757128
GO:0042138	meiotic DNA double-strand break formation	BP	4	1	0.757128
GO:0031779	melanocortin receptor binding	MF	4	1	0.757128
GO:0097749	membrane tubulation	BP	4	1	0.757128
GO:0051870	methotrexate binding	MF	4	1	0.757128
GO:0080030	methyl indole-3-acetate esterase activity	MF	4	1	0.757128
GO:0023025	MHC class Ib protein complex binding	MF	4	1	0.757128
GO:0005947	mitochondrial alpha-ketoglutarate dehydrogenase complex	CC	4	1	0.757128
GO:0033615	mitochondrial proton-transporting ATP synthase complex assembly	BP	4	1	0.757128
GO:0000964	mitochondrial RNA 5'-end processing	BP	4	1	0.757128
GO:0048273	mitogen-activated protein kinase p38 binding	MF	4	1	0.757128
GO:0045448	mitotic cell cycle, embryonic	BP	4	1	0.757128
GO:0044878	mitotic cytokinesis checkpoint	BP	4	1	0.757128
GO:0033314	mitotic DNA replication checkpoint	BP	4	1	0.757128
GO:0052203	modulation of catalytic activity in other organism involved in symbiotic interaction	BP	4	1	0.757128
GO:0035521	monoubiquitinated histone deubiquitination	BP	4	1	0.757128
GO:0035522	monoubiquitinated histone H2A deubiquitination	BP	4	1	0.757128
GO:0005862	muscle thin filament tropomyosin	CC	4	1	0.757128
GO:0015798	myo-inositol transport	BP	4	1	0.757128
GO:0061055	myotome development	BP	4	1	0.757128
GO:0018076	N-terminal peptidyl-lysine acetylation	BP	4	1	0.757128
GO:0006499	N-terminal protein myristoylation	BP	4	1	0.757128
GO:0004499	N,N-dimethylaniline monooxygenase activity	MF	4	1	0.757128
GO:0002584	negative regulation of antigen processing and presentation of peptide antigen	BP	4	1	0.757128
GO:0038108	negative regulation of appetite by leptin-mediated signaling pathway	BP	4	1	0.757128
GO:2000813	negative regulation of barbed-end actin filament capping	BP	4	1	0.757128
GO:2000137	negative regulation of cell proliferation involved in heart morphogenesis	BP	4	1	0.757128
GO:0071650	negative regulation of chemokine (C-C motif) ligand 5 production	BP	4	1	0.757128
GO:1902731	negative regulation of chondrocyte proliferation	BP	4	1	0.757128
GO:0002677	negative regulation of chronic inflammatory response	BP	4	1	0.757128
GO:0002605	negative regulation of dendritic cell antigen processing and presentation	BP	4	1	0.757128
GO:1903912	negative regulation of endoplasmic reticulum stress-induced eIF2 alpha phosphorylation	BP	4	1	0.757128
GO:0003332	negative regulation of extracellular matrix constituent secretion	BP	4	1	0.757128
GO:1901003	negative regulation of fermentation	BP	4	1	0.757128
GO:1901318	negative regulation of flagellated sperm motility	BP	4	1	0.757128
GO:0042997	negative regulation of Golgi to plasma membrane protein transport	BP	4	1	0.757128
GO:0010730	negative regulation of hydrogen peroxide biosynthetic process	BP	4	1	0.757128
GO:0032304	negative regulation of icosanoid secretion	BP	4	1	0.757128
GO:0033088	negative regulation of immature T cell proliferation in thymus	BP	4	1	0.757128
GO:2000666	negative regulation of interleukin-13 secretion	BP	4	1	0.757128
GO:1903609	negative regulation of inward rectifier potassium channel activity	BP	4	1	0.757128
GO:1901624	negative regulation of lymphocyte chemotaxis	BP	4	1	0.757128
GO:1905166	negative regulation of lysosomal protein catabolic process	BP	4	1	0.757128
GO:0033600	negative regulation of mammary gland epithelial cell proliferation	BP	4	1	0.757128
GO:1905903	negative regulation of mesoderm formation	BP	4	1	0.757128
GO:1905771	negative regulation of mesodermal cell differentiation	BP	4	1	0.757128
GO:0042662	negative regulation of mesodermal cell fate specification	BP	4	1	0.757128
GO:0051562	negative regulation of mitochondrial calcium ion concentration	BP	4	1	0.757128
GO:1901859	negative regulation of mitochondrial DNA metabolic process	BP	4	1	0.757128
GO:1902842	negative regulation of netrin-activated signaling pathway	BP	4	1	0.757128
GO:1902623	negative regulation of neutrophil migration	BP	4	1	0.757128
GO:0042483	negative regulation of odontogenesis	BP	4	1	0.757128
GO:2000587	negative regulation of platelet-derived growth factor receptor-beta signaling pathway	BP	4	1	0.757128
GO:1904351	negative regulation of protein catabolic process in the vacuole	BP	4	1	0.757128
GO:0001920	negative regulation of receptor recycling	BP	4	1	0.757128
GO:0035814	negative regulation of renal sodium excretion	BP	4	1	0.757128
GO:0014859	negative regulation of skeletal muscle cell proliferation	BP	4	1	0.757128
GO:1902723	negative regulation of skeletal muscle satellite cell proliferation	BP	4	1	0.757128
GO:2000301	negative regulation of synaptic vesicle exocytosis	BP	4	1	0.757128
GO:2000552	negative regulation of T-helper 2 cell cytokine production	BP	4	1	0.757128
GO:0061428	negative regulation of transcription from RNA polymerase II promoter in response to hypoxia	BP	4	1	0.757128
GO:0032057	negative regulation of translational initiation in response to stress	BP	4	1	0.757128
GO:0010916	negative regulation of very-low-density lipoprotein particle clearance	BP	4	1	0.757128
GO:0003308	negative regulation of Wnt signaling pathway involved in heart development	BP	4	1	0.757128
GO:0014034	neural crest cell fate commitment	BP	4	1	0.757128
GO:0042126	nitrate metabolic process	BP	4	1	0.757128
GO:0097114	NMDA glutamate receptor clustering	BP	4	1	0.757128
GO:0051620	norepinephrine uptake	BP	4	1	0.757128
GO:0014028	notochord formation	BP	4	1	0.757128
GO:0000798	nuclear cohesin complex	CC	4	1	0.757128
GO:0034991	nuclear meiotic cohesin complex	CC	4	1	0.757128
GO:0030473	nuclear migration along microtubule	BP	4	1	0.757128
GO:0070427	nucleotide-binding oligomerization domain containing 1 signaling pathway	BP	4	1	0.757128
GO:0098519	nucleotide phosphatase activity, acting on free nucleotides	MF	4	1	0.757128
GO:0097252	oligodendrocyte apoptotic process	BP	4	1	0.757128
GO:1903349	omegasome membrane	CC	4	1	0.757128
GO:0001515	opioid peptide activity	MF	4	1	0.757128
GO:0031628	opioid receptor binding	MF	4	1	0.757128
GO:0021769	orbitofrontal cortex development	BP	4	1	0.757128
GO:0002081	outer acrosomal membrane	CC	4	1	0.757128
GO:0008948	oxaloacetate decarboxylase activity	MF	4	1	0.757128
GO:0090403	oxidative stress-induced premature senescence	BP	4	1	0.757128
GO:0016679	oxidoreductase activity, acting on diphenols and related substances as donors	MF	4	1	0.757128
GO:0045252	oxoglutarate dehydrogenase complex	CC	4	1	0.757128
GO:0072268	pattern specification involved in metanephros development	BP	4	1	0.757128
GO:0019322	pentose biosynthetic process	BP	4	1	0.757128
GO:0018199	peptidyl-glutamine modification	BP	4	1	0.757128
GO:0031545	peptidyl-proline 4-dioxygenase activity	MF	4	1	0.757128
GO:0018401	peptidyl-proline hydroxylation to 4-hydroxy-L-proline	BP	4	1	0.757128
GO:0031508	pericentric heterochromatin assembly	BP	4	1	0.757128
GO:1990578	perinuclear endoplasmic reticulum membrane	CC	4	1	0.757128
GO:0098966	perisynaptic extracellular matrix	CC	4	1	0.757128
GO:0099544	perisynaptic space	CC	4	1	0.757128
GO:0090554	phosphatidylcholine-translocating ATPase activity	MF	4	1	0.757128
GO:0006659	phosphatidylserine biosynthetic process	BP	4	1	0.757128
GO:0004619	phosphoglycerate mutase activity	MF	4	1	0.757128
GO:0060158	phospholipase C-activating dopamine receptor signaling pathway	BP	4	1	0.757128
GO:0070816	phosphorylation of RNA polymerase II C-terminal domain	BP	4	1	0.757128
GO:0006663	platelet activating factor biosynthetic process	BP	4	1	0.757128
GO:0006598	polyamine catabolic process	BP	4	1	0.757128
GO:0046726	positive regulation by virus of viral protein levels in host cell	BP	4	1	0.757128
GO:1905908	positive regulation of amyloid fibril formation	BP	4	1	0.757128
GO:1901529	positive regulation of anion channel activity	BP	4	1	0.757128
GO:1903348	positive regulation of bicellular tight junction assembly	BP	4	1	0.757128
GO:1901896	positive regulation of calcium-transporting ATPase activity	BP	4	1	0.757128
GO:0110024	positive regulation of cardiac muscle myoblast proliferation	BP	4	1	0.757128
GO:0060355	positive regulation of cell adhesion molecule production	BP	4	1	0.757128
GO:1904849	positive regulation of cell chemotaxis to fibroblast growth factor	BP	4	1	0.757128
GO:0032849	positive regulation of cellular pH reduction	BP	4	1	0.757128
GO:1903724	positive regulation of centriole elongation	BP	4	1	0.757128
GO:1904209	positive regulation of chemokine (C-C motif) ligand 2 secretion	BP	4	1	0.757128
GO:0002678	positive regulation of chronic inflammatory response	BP	4	1	0.757128
GO:0046010	positive regulation of circadian sleep/wake cycle, non-REM sleep	BP	4	1	0.757128
GO:0051464	positive regulation of cortisol secretion	BP	4	1	0.757128
GO:1902261	positive regulation of delayed rectifier potassium channel activity	BP	4	1	0.757128
GO:2000670	positive regulation of dendritic cell apoptotic process	BP	4	1	0.757128
GO:1905643	positive regulation of DNA methylation	BP	4	1	0.757128
GO:1903373	positive regulation of endoplasmic reticulum tubular network organization	BP	4	1	0.757128
GO:2000546	positive regulation of endothelial cell chemotaxis to fibroblast growth factor	BP	4	1	0.757128
GO:1905278	positive regulation of epithelial tube formation	BP	4	1	0.757128
GO:1902953	positive regulation of ER to Golgi vesicle-mediated transport	BP	4	1	0.757128
GO:0071442	positive regulation of histone H3-K14 acetylation	BP	4	1	0.757128
GO:1900127	positive regulation of hyaluronan biosynthetic process	BP	4	1	0.757128
GO:0106016	positive regulation of inflammatory response to wounding	BP	4	1	0.757128
GO:0045356	positive regulation of interferon-alpha biosynthetic process	BP	4	1	0.757128
GO:0032730	positive regulation of interleukin-1 alpha production	BP	4	1	0.757128
GO:0048295	positive regulation of isotype switching to IgE isotypes	BP	4	1	0.757128
GO:0033686	positive regulation of luteinizing hormone secretion	BP	4	1	0.757128
GO:0072108	positive regulation of mesenchymal to epithelial transition involved in metanephros morphogenesis	BP	4	1	0.757128
GO:0090063	positive regulation of microtubule nucleation	BP	4	1	0.757128
GO:0043315	positive regulation of neutrophil degranulation	BP	4	1	0.757128
GO:1900738	positive regulation of phospholipase C-activating G protein-coupled receptor signaling pathway	BP	4	1	0.757128
GO:1902304	positive regulation of potassium ion export	BP	4	1	0.757128
GO:1903766	positive regulation of potassium ion export across plasma membrane	BP	4	1	0.757128
GO:0099533	positive regulation of presynaptic cytosolic calcium concentration	BP	4	1	0.757128
GO:0031394	positive regulation of prostaglandin biosynthetic process	BP	4	1	0.757128
GO:1903061	positive regulation of protein lipidation	BP	4	1	0.757128
GO:1904751	positive regulation of protein localization to nucleolus	BP	4	1	0.757128
GO:1904154	positive regulation of retrograde protein transport, ER to cytosol	BP	4	1	0.757128
GO:1903278	positive regulation of sodium ion export across plasma membrane	BP	4	1	0.757128
GO:2000330	positive regulation of T-helper 17 cell lineage commitment	BP	4	1	0.757128
GO:0070172	positive regulation of tooth mineralization	BP	4	1	0.757128
GO:0046016	positive regulation of transcription by glucose	BP	4	1	0.757128
GO:0045905	positive regulation of translational termination	BP	4	1	0.757128
GO:0072107	positive regulation of ureteric bud formation	BP	4	1	0.757128
GO:0046136	positive regulation of vitamin metabolic process	BP	4	1	0.757128
GO:0098837	postsynaptic recycling endosome	CC	4	1	0.757128
GO:0031204	posttranslational protein targeting to membrane, translocation	BP	4	1	0.757128
GO:0022841	potassium ion leak channel activity	MF	4	1	0.757128
GO:0060431	primary lung bud formation	BP	4	1	0.757128
GO:0060319	primitive erythrocyte differentiation	BP	4	1	0.757128
GO:0060737	prostate gland morphogenetic growth	BP	4	1	0.757128
GO:0010499	proteasomal ubiquitin-independent protein catabolic process	BP	4	1	0.757128
GO:0042270	protection from natural killer cell mediated cytotoxicity	BP	4	1	0.757128
GO:0035242	protein-arginine omega-N asymmetric methyltransferase activity	MF	4	1	0.757128
GO:0016926	protein desumoylation	BP	4	1	0.757128
GO:0035523	protein K29-linked deubiquitination	BP	4	1	0.757128
GO:1903361	protein localization to basolateral plasma membrane	BP	4	1	0.757128
GO:0070973	protein localization to endoplasmic reticulum exit site	BP	4	1	0.757128
GO:0018377	protein myristoylation	BP	4	1	0.757128
GO:0030289	protein phosphatase 4 complex	CC	4	1	0.757128
GO:1990743	protein sialylation	BP	4	1	0.757128
GO:0018335	protein succinylation	BP	4	1	0.757128
GO:0036343	psychomotor behavior	BP	4	1	0.757128
GO:0009137	purine nucleoside diphosphate catabolic process	BP	4	1	0.757128
GO:0009181	purine ribonucleoside diphosphate catabolic process	BP	4	1	0.757128
GO:0086017	Purkinje myocyte action potential	BP	4	1	0.757128
GO:0009176	pyrimidine deoxyribonucleoside monophosphate metabolic process	BP	4	1	0.757128
GO:0009211	pyrimidine deoxyribonucleoside triphosphate metabolic process	BP	4	1	0.757128
GO:0019805	quinolinate biosynthetic process	BP	4	1	0.757128
GO:0004663	Rab geranylgeranyltransferase activity	MF	4	1	0.757128
GO:0090722	receptor-receptor interaction	MF	4	1	0.757128
GO:1904717	regulation of AMPA glutamate receptor clustering	BP	4	1	0.757128
GO:0002586	regulation of antigen processing and presentation of peptide antigen via MHC class II	BP	4	1	0.757128
GO:1903891	regulation of ATF6-mediated unfolded protein response	BP	4	1	0.757128
GO:1901295	regulation of canonical Wnt signaling pathway involved in cardiac muscle cell fate commitment	BP	4	1	0.757128
GO:1905066	regulation of canonical Wnt signaling pathway involved in heart development	BP	4	1	0.757128
GO:0060800	regulation of cell differentiation involved in embryonic placenta development	BP	4	1	0.757128
GO:1900069	regulation of cellular hyperosmotic salinity response	BP	4	1	0.757128
GO:0070602	regulation of centromeric sister chromatid cohesion	BP	4	1	0.757128
GO:0060623	regulation of chromosome condensation	BP	4	1	0.757128
GO:0042320	regulation of circadian sleep/wake cycle, REM sleep	BP	4	1	0.757128
GO:0010710	regulation of collagen catabolic process	BP	4	1	0.757128
GO:0010724	regulation of definitive erythrocyte differentiation	BP	4	1	0.757128
GO:2000015	regulation of determination of dorsal identity	BP	4	1	0.757128
GO:1905774	regulation of DNA helicase activity	BP	4	1	0.757128
GO:1904904	regulation of endothelial cell-matrix adhesion via fibronectin	BP	4	1	0.757128
GO:0090210	regulation of establishment of blood-brain barrier	BP	4	1	0.757128
GO:2000977	regulation of forebrain neuron differentiation	BP	4	1	0.757128
GO:1903596	regulation of gap junction assembly	BP	4	1	0.757128
GO:1905936	regulation of germ cell proliferation	BP	4	1	0.757128
GO:0106104	regulation of glutamate receptor clustering	BP	4	1	0.757128
GO:0090170	regulation of Golgi inheritance	BP	4	1	0.757128
GO:0071655	regulation of granulocyte colony-stimulating factor production	BP	4	1	0.757128
GO:0110089	regulation of hippocampal neuron apoptotic process	BP	4	1	0.757128
GO:0045113	regulation of integrin biosynthetic process	BP	4	1	0.757128
GO:1902822	regulation of late endosome to lysosome transport	BP	4	1	0.757128
GO:1904997	regulation of leukocyte adhesion to arterial endothelial cell	BP	4	1	0.757128
GO:1905595	regulation of low-density lipoprotein particle receptor binding	BP	4	1	0.757128
GO:2000254	regulation of male germ cell proliferation	BP	4	1	0.757128
GO:0060753	regulation of mast cell chemotaxis	BP	4	1	0.757128
GO:0032423	regulation of mismatch repair	BP	4	1	0.757128
GO:0090296	regulation of mitochondrial DNA replication	BP	4	1	0.757128
GO:0009794	regulation of mitotic cell cycle, embryonic	BP	4	1	0.757128
GO:0014735	regulation of muscle atrophy	BP	4	1	0.757128
GO:0032971	regulation of muscle filament sliding	BP	4	1	0.757128
GO:0050923	regulation of negative chemotaxis	BP	4	1	0.757128
GO:1902841	regulation of netrin-activated signaling pathway	BP	4	1	0.757128
GO:1903286	regulation of potassium ion import	BP	4	1	0.757128
GO:0032487	regulation of Rap protein signal transduction	BP	4	1	0.757128
GO:1901000	regulation of response to salt stress	BP	4	1	0.757128
GO:2000298	regulation of Rho-dependent protein serine/threonine kinase activity	BP	4	1	0.757128
GO:1904220	regulation of serine C-palmitoyltransferase activity	BP	4	1	0.757128
GO:1902809	regulation of skeletal muscle fiber differentiation	BP	4	1	0.757128
GO:1903276	regulation of sodium ion export across plasma membrane	BP	4	1	0.757128
GO:0051794	regulation of timing of catagen	BP	4	1	0.757128
GO:0021913	regulation of transcription from RNA polymerase II promoter involved in ventral spinal cord interneuron specification	BP	4	1	0.757128
GO:0072106	regulation of ureteric bud formation	BP	4	1	0.757128
GO:0097494	regulation of vesicle size	BP	4	1	0.757128
GO:1905150	regulation of voltage-gated sodium channel activity	BP	4	1	0.757128
GO:0070294	renal sodium ion absorption	BP	4	1	0.757128
GO:1903416	response to glycoside	BP	4	1	0.757128
GO:1904386	response to L-phenylalanine derivative	BP	4	1	0.757128
GO:1990911	response to psychosocial stress	BP	4	1	0.757128
GO:0046684	response to pyrethroid	BP	4	1	0.757128
GO:0097068	response to thyroxine	BP	4	1	0.757128
GO:0001878	response to yeast	BP	4	1	0.757128
GO:1990009	retinal cell apoptotic process	BP	4	1	0.757128
GO:0046666	retinal cell programmed cell death	BP	4	1	0.757128
GO:0060024	rhythmic synaptic transmission	BP	4	1	0.757128
GO:0032218	riboflavin transport	BP	4	1	0.757128
GO:0000055	ribosomal large subunit export from nucleus	BP	4	1	0.757128
GO:0071535	RING-like zinc finger domain binding	MF	4	1	0.757128
GO:0001042	RNA polymerase I core binding	MF	4	1	0.757128
GO:0099122	RNA polymerase II C-terminal domain binding	MF	4	1	0.757128
GO:0005219	ryanodine-sensitive calcium-release channel activity	MF	4	1	0.757128
GO:0006556	S-adenosylmethionine biosynthetic process	BP	4	1	0.757128
GO:0005124	scavenger receptor binding	MF	4	1	0.757128
GO:0050893	sensory processing	BP	4	1	0.757128
GO:0036515	serotonergic neuron axon guidance	BP	4	1	0.757128
GO:0060011	Sertoli cell proliferation	BP	4	1	0.757128
GO:0006465	signal peptide processing	BP	4	1	0.757128
GO:0014734	skeletal muscle hypertrophy	BP	4	1	0.757128
GO:0030485	smooth muscle contractile fiber	CC	4	1	0.757128
GO:0102420	sn-1-glycerol-3-phosphate C16:0-DCA-CoA acyl transferase activity	MF	4	1	0.757128
GO:0051030	snRNA transport	BP	4	1	0.757128
GO:0070876	SOSS complex	CC	4	1	0.757128
GO:0065001	specification of axis polarity	BP	4	1	0.757128
GO:0072086	specification of loop of Henle identity	BP	4	1	0.757128
GO:0007290	spermatid nucleus elongation	BP	4	1	0.757128
GO:0008215	spermine metabolic process	BP	4	1	0.757128
GO:0048866	stem cell fate specification	BP	4	1	0.757128
GO:0097501	stress response to metal ion	BP	4	1	0.757128
GO:0021773	striatal medium spiny neuron differentiation	BP	4	1	0.757128
GO:0006931	substrate-dependent cell migration, cell attachment to substrate	BP	4	1	0.757128
GO:0071422	succinate transmembrane transport	BP	4	1	0.757128
GO:0015744	succinate transport	BP	4	1	0.757128
GO:0016929	SUMO-specific protease activity	MF	4	1	0.757128
GO:0098983	symmetric, GABA-ergic, inhibitory synapse	CC	4	1	0.757128
GO:0099535	synapse-associated extracellular matrix	CC	4	1	0.757128
GO:0035711	T-helper 1 cell activation	BP	4	1	0.757128
GO:0034617	tetrahydrobiopterin binding	MF	4	1	0.757128
GO:0006772	thiamine metabolic process	BP	4	1	0.757128
GO:0008379	thioredoxin peroxidase activity	MF	4	1	0.757128
GO:0021678	third ventricle development	BP	4	1	0.757128
GO:0071847	TNFSF11-mediated signaling pathway	BP	4	1	0.757128
GO:0005672	transcription factor TFIIA complex	CC	4	1	0.757128
GO:0001134	transcription regulator recruiting activity	MF	4	1	0.757128
GO:0032197	transposition, RNA-mediated	BP	4	1	0.757128
GO:0007089	traversing start control point of mitotic cell cycle	BP	4	1	0.757128
GO:0036510	trimming of terminal mannose on C branch	BP	4	1	0.757128
GO:0019441	tryptophan catabolic process to kynurenine	BP	4	1	0.757128
GO:0031781	type 3 melanocortin receptor binding	MF	4	1	0.757128
GO:0031782	type 4 melanocortin receptor binding	MF	4	1	0.757128
GO:0030619	U1 snRNA binding	MF	4	1	0.757128
GO:0046398	UDP-glucuronate metabolic process	BP	4	1	0.757128
GO:0004844	uracil DNA N-glycosylase activity	MF	4	1	0.757128
GO:0072193	ureter smooth muscle cell differentiation	BP	4	1	0.757128
GO:0072191	ureter smooth muscle development	BP	4	1	0.757128
GO:0004849	uridine kinase activity	MF	4	1	0.757128
GO:1990696	USH2 complex	CC	4	1	0.757128
GO:0102158	very-long-chain 3-hydroxyacyl-CoA dehydratase activity	MF	4	1	0.757128
GO:0070326	very-low-density lipoprotein particle receptor binding	MF	4	1	0.757128
GO:0099041	vesicle tethering to Golgi	BP	4	1	0.757128
GO:0099635	voltage-gated calcium channel activity involved in positive regulation of presynaptic cytosolic calcium levels	MF	4	1	0.757128
GO:0070372	regulation of ERK1 and ERK2 cascade	BP	271	76	0.757189
GO:0014013	regulation of gliogenesis	BP	128	35	0.757688
GO:0060537	muscle tissue development	BP	392	111	0.757768
GO:0007257	activation of JUN kinase activity	BP	35	9	0.758047
GO:0043014	alpha-tubulin binding	MF	35	9	0.758047
GO:0008200	ion channel inhibitor activity	MF	35	9	0.758047
GO:0030835	negative regulation of actin filament depolymerization	BP	35	9	0.758047
GO:0002701	negative regulation of production of molecular mediator of immune response	BP	35	9	0.758047
GO:0045740	positive regulation of DNA replication	BP	35	9	0.758047
GO:0045066	regulatory T cell differentiation	BP	35	9	0.758047
GO:0014808	release of sequestered calcium ion into cytosol by sarcoplasmic reticulum	BP	35	9	0.758047
GO:0030857	negative regulation of epithelial cell differentiation	BP	46	12	0.758212
GO:0010799	regulation of peptidyl-threonine phosphorylation	BP	46	12	0.758212
GO:0014075	response to amine	BP	46	12	0.758212
GO:1990928	response to amino acid starvation	BP	46	12	0.758212
GO:1901222	regulation of NIK/NF-kappaB signaling	BP	114	31	0.75965
GO:0050905	neuromuscular process	BP	107	29	0.761041
GO:0035904	aorta development	BP	57	15	0.761273
GO:0032507	maintenance of protein location in cell	BP	57	15	0.761273
GO:0008344	adult locomotory behavior	BP	75	20	0.76165
GO:0048194	Golgi vesicle budding	BP	75	20	0.76165
GO:0044215	other organism	CC	75	20	0.76165
GO:0044216	other organism cell	CC	75	20	0.76165
GO:0044217	other organism part	CC	75	20	0.76165
GO:0031016	pancreas development	BP	75	20	0.76165
GO:0051145	smooth muscle cell differentiation	BP	75	20	0.76165
GO:0051346	negative regulation of hydrolase activity	BP	420	119	0.762092
GO:0060840	artery development	BP	100	27	0.762774
GO:0035821	modification of morphology or physiology of other organism	BP	160	44	0.763869
GO:0030131	clathrin adaptor complex	CC	24	6	0.764781
GO:0002407	dendritic cell chemotaxis	BP	24	6	0.764781
GO:0097386	glial cell projection	CC	24	6	0.764781
GO:0031069	hair follicle morphogenesis	BP	24	6	0.764781
GO:0051560	mitochondrial calcium ion homeostasis	BP	24	6	0.764781
GO:1903020	positive regulation of glycoprotein metabolic process	BP	24	6	0.764781
GO:0150078	positive regulation of neuroinflammatory response	BP	24	6	0.764781
GO:0048643	positive regulation of skeletal muscle tissue development	BP	24	6	0.764781
GO:0010881	regulation of cardiac muscle contraction by regulation of the release of sequestered calcium ion	BP	24	6	0.764781
GO:0060259	regulation of feeding behavior	BP	24	6	0.764781
GO:0002861	regulation of inflammatory response to antigenic stimulus	BP	24	6	0.764781
GO:0035812	renal sodium excretion	BP	24	6	0.764781
GO:0002088	lens development in camera-type eye	BP	68	18	0.765702
GO:0050891	multicellular organismal water homeostasis	BP	68	18	0.765702
GO:0003727	single-stranded RNA binding	MF	68	18	0.765702
GO:0070603	SWI/SNF superfamily-type complex	CC	68	18	0.765702
GO:0051250	negative regulation of lymphocyte activation	BP	132	36	0.765902
GO:0042383	sarcolemma	CC	125	34	0.766862
GO:0009072	aromatic amino acid family metabolic process	BP	39	10	0.767817
GO:0046834	lipid phosphorylation	BP	39	10	0.767817
GO:0098878	neurotransmitter receptor complex	CC	39	10	0.767817
GO:1905517	macrophage migration	BP	50	13	0.768058
GO:0050732	negative regulation of peptidyl-tyrosine phosphorylation	BP	50	13	0.768058
GO:0002931	response to ischemia	BP	50	13	0.768058
GO:0006997	nucleus organization	BP	118	32	0.768061
GO:0035305	negative regulation of dephosphorylation	BP	111	30	0.76954
GO:0051149	positive regulation of muscle cell differentiation	BP	111	30	0.76954
GO:0051093	negative regulation of developmental process	BP	1017	293	0.770043
GO:0014706	striated muscle tissue development	BP	376	106	0.770496
GO:0051235	maintenance of location	BP	286	80	0.770562
GO:0009628	response to abiotic stimulus	BP	1191	344	0.770744
GO:0045652	regulation of megakaryocyte differentiation	BP	79	21	0.770803
GO:0035869	ciliary transition zone	CC	61	16	0.770804
GO:0032922	circadian regulation of gene expression	BP	61	16	0.770804
GO:0003170	heart valve development	BP	61	16	0.770804
GO:0003407	neural retina development	BP	61	16	0.770804
GO:0031646	positive regulation of neurological system process	BP	61	16	0.770804
GO:2000243	positive regulation of reproductive process	BP	61	16	0.770804
GO:0043433	negative regulation of DNA-binding transcription factor activity	BP	171	47	0.771113
GO:0009889	regulation of biosynthetic process	BP	4135	1213	0.772223
GO:1901981	phosphatidylinositol phosphate binding	MF	143	39	0.772932
GO:0003180	aortic valve morphogenesis	BP	28	7	0.773071
GO:0009074	aromatic amino acid family catabolic process	BP	28	7	0.773071
GO:0035510	DNA dealkylation	BP	28	7	0.773071
GO:0032607	interferon-alpha production	BP	28	7	0.773071
GO:0060292	long-term synaptic depression	BP	28	7	0.773071
GO:0061157	mRNA destabilization	BP	28	7	0.773071
GO:1902745	positive regulation of lamellipodium organization	BP	28	7	0.773071
GO:0060765	regulation of androgen receptor signaling pathway	BP	28	7	0.773071
GO:0050855	regulation of B cell receptor signaling pathway	BP	28	7	0.773071
GO:0010962	regulation of glucan biosynthetic process	BP	28	7	0.773071
GO:0005979	regulation of glycogen biosynthetic process	BP	28	7	0.773071
GO:0033688	regulation of osteoblast proliferation	BP	28	7	0.773071
GO:0048265	response to pain	BP	28	7	0.773071
GO:0044550	secondary metabolite biosynthetic process	BP	28	7	0.773071
GO:0005685	U1 snRNP	CC	28	7	0.773071
GO:0002706	regulation of lymphocyte mediated immunity	BP	136	37	0.773775
GO:0044440	endosomal part	CC	504	143	0.774645
GO:0006081	cellular aldehyde metabolic process	BP	72	19	0.774806
GO:0050764	regulation of phagocytosis	BP	90	24	0.776219
GO:0018130	heterocycle biosynthetic process	BP	4089	1199	0.776543
GO:0031401	positive regulation of protein modification process	BP	1117	322	0.776597
GO:0043062	extracellular structure organization	BP	387	109	0.776815
GO:0034198	cellular response to amino acid starvation	BP	43	11	0.77699
GO:0097028	dendritic cell differentiation	BP	43	11	0.77699
GO:0003777	microtubule motor activity	MF	43	11	0.77699
GO:1901028	regulation of mitochondrial outer membrane permeabilization involved in apoptotic signaling pathway	BP	43	11	0.77699
GO:0099518	vesicle cytoskeletal trafficking	BP	43	11	0.77699
GO:0097755	positive regulation of blood vessel diameter	BP	54	14	0.777284
GO:1903078	positive regulation of protein localization to plasma membrane	BP	54	14	0.777284
GO:0005096	GTPase activator activity	MF	203	56	0.777837
GO:0043393	regulation of protein binding	BP	217	60	0.778073
GO:0060491	regulation of cell projection assembly	BP	168	46	0.778599
GO:1903829	positive regulation of cellular protein localization	BP	318	89	0.779199
GO:0004620	phospholipase activity	MF	83	22	0.779459
GO:0005496	steroid binding	MF	83	22	0.779459
GO:0016616	oxidoreductase activity, acting on the CH-OH group of donors, NAD or NADP as acceptor	MF	108	29	0.779517
GO:0035924	cellular response to vascular endothelial growth factor stimulus	BP	65	17	0.779764
GO:0005789	endoplasmic reticulum membrane	CC	1005	289	0.780359
GO:0008376	acetylgalactosaminyltransferase activity	MF	32	8	0.781181
GO:0051693	actin filament capping	BP	32	8	0.781181
GO:0071276	cellular response to cadmium ion	BP	32	8	0.781181
GO:0038128	ERBB2 signaling pathway	BP	32	8	0.781181
GO:0070207	protein homotrimerization	BP	32	8	0.781181
GO:0061462	protein localization to lysosome	BP	32	8	0.781181
GO:1902235	regulation of endoplasmic reticulum stress-induced intrinsic apoptotic signaling pathway	BP	32	8	0.781181
GO:0070232	regulation of T cell apoptotic process	BP	32	8	0.781181
GO:0021522	spinal cord motor neuron differentiation	BP	32	8	0.781181
GO:1990774	tumor necrosis factor secretion	BP	32	8	0.781181
GO:0031326	regulation of cellular biosynthetic process	BP	4060	1190	0.781247
GO:0016050	vesicle organization	BP	280	78	0.781387
GO:0018107	peptidyl-threonine phosphorylation	BP	101	27	0.781757
GO:0048844	artery morphogenesis	BP	76	20	0.783399
GO:1902803	regulation of synaptic vesicle transport	BP	76	20	0.783399
GO:0042175	nuclear outer membrane-endoplasmic reticulum membrane network	CC	1026	295	0.783471
GO:0098827	endoplasmic reticulum subcompartment	CC	1009	290	0.783945
GO:0032535	regulation of cellular component size	BP	315	88	0.784207
GO:0048284	organelle fusion	BP	94	25	0.784442
GO:1901605	alpha-amino acid metabolic process	BP	200	55	0.784483
GO:0031589	cell-substrate adhesion	BP	322	90	0.784823
GO:0008047	enzyme activator activity	MF	419	118	0.785378
GO:0007163	establishment or maintenance of cell polarity	BP	172	47	0.785563
GO:0033059	cellular pigmentation	BP	47	12	0.785626
GO:0060042	retina morphogenesis in camera-type eye	BP	47	12	0.785626
GO:0032934	sterol binding	MF	47	12	0.785626
GO:0030145	manganese ion binding	MF	58	15	0.785956
GO:0031903	microbody membrane	CC	58	15	0.785956
GO:0005778	peroxisomal membrane	CC	58	15	0.785956
GO:0030971	receptor tyrosine kinase binding	MF	58	15	0.785956
GO:0046626	regulation of insulin receptor signaling pathway	BP	58	15	0.785956
GO:0097110	scaffold protein binding	MF	58	15	0.785956
GO:0042093	T-helper cell differentiation	BP	58	15	0.785956
GO:0071363	cellular response to growth factor stimulus	BP	674	192	0.787319
GO:0043648	dicarboxylic acid metabolic process	BP	87	23	0.787661
GO:0001892	embryonic placenta development	BP	87	23	0.787661
GO:0007215	glutamate receptor signaling pathway	BP	87	23	0.787661
GO:1903035	negative regulation of response to wounding	BP	87	23	0.787661
GO:0098773	skin epidermis development	BP	87	23	0.787661
GO:0010557	positive regulation of macromolecule biosynthetic process	BP	1698	492	0.788084
GO:0043085	positive regulation of catalytic activity	BP	1293	373	0.78851
GO:0016248	channel inhibitor activity	MF	36	9	0.789028
GO:0050982	detection of mechanical stimulus	BP	36	9	0.789028
GO:0031076	embryonic camera-type eye development	BP	36	9	0.789028
GO:1901618	organic hydroxy compound transmembrane transporter activity	MF	36	9	0.789028
GO:1905332	positive regulation of morphogenesis of an epithelium	BP	36	9	0.789028
GO:0003156	regulation of animal organ formation	BP	36	9	0.789028
GO:0046825	regulation of protein export from nucleus	BP	36	9	0.789028
GO:1903514	release of sequestered calcium ion into cytosol by endoplasmic reticulum	BP	36	9	0.789028
GO:0050709	negative regulation of protein secretion	BP	137	37	0.789751
GO:0046914	transition metal ion binding	MF	1051	302	0.789983
GO:0050807	regulation of synapse organization	BP	218	60	0.790748
GO:0051701	interaction with host	BP	211	58	0.790802
GO:0021537	telencephalon development	BP	246	68	0.791106
GO:0006766	vitamin metabolic process	BP	130	35	0.79115
GO:1990782	protein tyrosine kinase binding	MF	80	21	0.791528
GO:0007043	cell-cell junction assembly	BP	98	26	0.792259
GO:0036464	cytoplasmic ribonucleoprotein granule	CC	176	48	0.792276
GO:1901362	organic cyclic compound biosynthetic process	BP	4239	1242	0.792368
GO:0034199	activation of protein kinase A activity	BP	17	4	0.793094
GO:0048532	anatomical structure arrangement	BP	17	4	0.793094
GO:0043373	CD4-positive, alpha-beta T cell lineage commitment	BP	17	4	0.793094
GO:0007635	chemosensory behavior	BP	17	4	0.793094
GO:0035988	chondrocyte proliferation	BP	17	4	0.793094
GO:0033962	cytoplasmic mRNA processing body assembly	BP	17	4	0.793094
GO:0050962	detection of light stimulus involved in sensory perception	BP	17	4	0.793094
GO:0050908	detection of light stimulus involved in visual perception	BP	17	4	0.793094
GO:0051818	disruption of cells of other organism involved in symbiotic interaction	BP	17	4	0.793094
GO:0018904	ether metabolic process	BP	17	4	0.793094
GO:1901071	glucosamine-containing compound metabolic process	BP	17	4	0.793094
GO:0034375	high-density lipoprotein particle remodeling	BP	17	4	0.793094
GO:0060080	inhibitory postsynaptic potential	BP	17	4	0.793094
GO:0042095	interferon-gamma biosynthetic process	BP	17	4	0.793094
GO:0043651	linoleic acid metabolic process	BP	17	4	0.793094
GO:0030275	LRR domain binding	MF	17	4	0.793094
GO:0060644	mammary gland epithelial cell differentiation	BP	17	4	0.793094
GO:0004181	metallocarboxypeptidase activity	MF	17	4	0.793094
GO:1902931	negative regulation of alcohol biosynthetic process	BP	17	4	0.793094
GO:0030502	negative regulation of bone mineralization	BP	17	4	0.793094
GO:2000757	negative regulation of peptidyl-lysine acetylation	BP	17	4	0.793094
GO:0043171	peptide catabolic process	BP	17	4	0.793094
GO:0031092	platelet alpha granule membrane	CC	17	4	0.793094
GO:0048711	positive regulation of astrocyte differentiation	BP	17	4	0.793094
GO:0042753	positive regulation of circadian rhythm	BP	17	4	0.793094
GO:0099524	postsynaptic cytosol	CC	17	4	0.793094
GO:0021783	preganglionic parasympathetic fiber development	BP	17	4	0.793094
GO:0034237	protein kinase A regulatory subunit binding	MF	17	4	0.793094
GO:0003184	pulmonary valve morphogenesis	BP	17	4	0.793094
GO:2000831	regulation of steroid hormone secretion	BP	17	4	0.793094
GO:0031000	response to caffeine	BP	17	4	0.793094
GO:0036270	response to diuretic	BP	17	4	0.793094
GO:0008483	transaminase activity	MF	17	4	0.793094
GO:0045056	transcytosis	BP	17	4	0.793094
GO:0016755	transferase activity, transferring amino-acyl groups	MF	17	4	0.793094
GO:0048266	behavioral response to pain	BP	13	3	0.793137
GO:0045125	bioactive lipid receptor activity	MF	13	3	0.793137
GO:0018410	C-terminal protein amino acid modification	BP	13	3	0.793137
GO:0004683	calmodulin-dependent protein kinase activity	MF	13	3	0.793137
GO:0034331	cell junction maintenance	BP	13	3	0.793137
GO:0071287	cellular response to manganese ion	BP	13	3	0.793137
GO:0071415	cellular response to purine-containing compound	BP	13	3	0.793137
GO:0051085	chaperone cofactor-dependent protein refolding	BP	13	3	0.793137
GO:0033391	chromatoid body	CC	13	3	0.793137
GO:0050966	detection of mechanical stimulus involved in sensory perception of pain	BP	13	3	0.793137
GO:0009084	glutamine family amino acid biosynthetic process	BP	13	3	0.793137
GO:0030897	HOPS complex	CC	13	3	0.793137
GO:0061702	inflammasome complex	CC	13	3	0.793137
GO:0021819	layer formation in cerebral cortex	BP	13	3	0.793137
GO:0004708	MAP kinase kinase activity	MF	13	3	0.793137
GO:0097152	mesenchymal cell apoptotic process	BP	13	3	0.793137
GO:0007494	midgut development	BP	13	3	0.793137
GO:0071850	mitotic cell cycle arrest	BP	13	3	0.793137
GO:0048681	negative regulation of axon regeneration	BP	13	3	0.793137
GO:0044130	negative regulation of growth of symbiont in host	BP	13	3	0.793137
GO:0002921	negative regulation of humoral immune response	BP	13	3	0.793137
GO:0010839	negative regulation of keratinocyte proliferation	BP	13	3	0.793137
GO:0031665	negative regulation of lipopolysaccharide-mediated signaling pathway	BP	13	3	0.793137
GO:0010745	negative regulation of macrophage derived foam cell differentiation	BP	13	3	0.793137
GO:0051447	negative regulation of meiotic cell cycle	BP	13	3	0.793137
GO:0055057	neuroblast division	BP	13	3	0.793137
GO:0036445	neuronal stem cell division	BP	13	3	0.793137
GO:1903651	positive regulation of cytoplasmic transport	BP	13	3	0.793137
GO:0042635	positive regulation of hair cycle	BP	13	3	0.793137
GO:0032754	positive regulation of interleukin-5 production	BP	13	3	0.793137
GO:0033008	positive regulation of mast cell activation involved in immune response	BP	13	3	0.793137
GO:0043306	positive regulation of mast cell degranulation	BP	13	3	0.793137
GO:0031054	pre-miRNA processing	BP	13	3	0.793137
GO:0099523	presynaptic cytosol	CC	13	3	0.793137
GO:0009130	pyrimidine nucleoside monophosphate biosynthetic process	BP	13	3	0.793137
GO:0042659	regulation of cell fate specification	BP	13	3	0.793137
GO:0045073	regulation of chemokine biosynthetic process	BP	13	3	0.793137
GO:0003352	regulation of cilium movement	BP	13	3	0.793137
GO:0060628	regulation of ER to Golgi vesicle-mediated transport	BP	13	3	0.793137
GO:0060123	regulation of growth hormone secretion	BP	13	3	0.793137
GO:0050746	regulation of lipoprotein metabolic process	BP	13	3	0.793137
GO:0090308	regulation of methylation-dependent chromatin silencing	BP	13	3	0.793137
GO:0051386	regulation of neurotrophin TRK receptor signaling pathway	BP	13	3	0.793137
GO:0035020	regulation of Rac protein signal transduction	BP	13	3	0.793137
GO:0002679	respiratory burst involved in defense response	BP	13	3	0.793137
GO:0012510	trans-Golgi network transport vesicle membrane	CC	13	3	0.793137
GO:0034370	triglyceride-rich lipoprotein particle remodeling	BP	13	3	0.793137
GO:0006047	UDP-N-acetylglucosamine metabolic process	BP	13	3	0.793137
GO:0050872	white fat cell differentiation	BP	13	3	0.793137
GO:0009620	response to fungus	BP	51	13	0.793777
GO:0005881	cytoplasmic microtubule	CC	62	16	0.794132
GO:0070265	necrotic cell death	BP	62	16	0.794132
GO:0001756	somitogenesis	BP	62	16	0.794132
GO:0010927	cellular component assembly involved in morphogenesis	BP	91	24	0.795446
GO:0035579	specific granule membrane	CC	91	24	0.795446
GO:0030148	sphingolipid biosynthetic process	BP	91	24	0.795446
GO:0006085	acetyl-CoA biosynthetic process	BP	21	5	0.796129
GO:0097186	amelogenesis	BP	21	5	0.796129
GO:0001671	ATPase activator activity	MF	21	5	0.796129
GO:0035162	embryonic hemopoiesis	BP	21	5	0.796129
GO:0006067	ethanol metabolic process	BP	21	5	0.796129
GO:0017134	fibroblast growth factor binding	MF	21	5	0.796129
GO:0051861	glycolipid binding	MF	21	5	0.796129
GO:0002089	lens morphogenesis in camera-type eye	BP	21	5	0.796129
GO:0030728	ovulation	BP	21	5	0.796129
GO:0042827	platelet dense granule	CC	21	5	0.796129
GO:1901798	positive regulation of signal transduction by p53 class mediator	BP	21	5	0.796129
GO:0030547	receptor inhibitor activity	MF	21	5	0.796129
GO:2000316	regulation of T-helper 17 type immune response	BP	21	5	0.796129
GO:0000979	RNA polymerase II core promoter sequence-specific DNA binding	MF	21	5	0.796129
GO:0090482	vitamin transmembrane transporter activity	MF	21	5	0.796129
GO:0008652	cellular amino acid biosynthetic process	BP	73	19	0.796194
GO:0061045	negative regulation of wound healing	BP	73	19	0.796194
GO:0005089	Rho guanyl-nucleotide exchange factor activity	MF	73	19	0.796194
GO:0071470	cellular response to osmotic stress	BP	40	10	0.796576
GO:0048286	lung alveolus development	BP	40	10	0.796576
GO:0031279	regulation of cyclase activity	BP	40	10	0.796576
GO:0042734	presynaptic membrane	CC	141	38	0.796758
GO:0050803	regulation of synapse structure or activity	BP	222	61	0.796856
GO:0061448	connective tissue development	BP	243	67	0.796867
GO:0018210	peptidyl-threonine modification	BP	109	29	0.797023
GO:0051656	establishment of organelle localization	BP	448	126	0.79743
GO:0042063	gliogenesis	BP	285	79	0.7981
GO:1901615	organic hydroxy compound metabolic process	BP	500	141	0.798997
GO:0042058	regulation of epidermal growth factor receptor signaling pathway	BP	84	22	0.799234
GO:1902903	regulation of supramolecular fiber organization	BP	313	87	0.799548
GO:0007191	adenylate cyclase-activating dopamine receptor signaling pathway	BP	9	2	0.800416
GO:0002118	aggressive behavior	BP	9	2	0.800416
GO:0016832	aldehyde-lyase activity	MF	9	2	0.800416
GO:0004029	aldehyde dehydrogenase (NAD) activity	MF	9	2	0.800416
GO:0046348	amino sugar catabolic process	BP	9	2	0.800416
GO:0099026	anchored component of presynaptic membrane	CC	9	2	0.800416
GO:0099641	anterograde axonal protein transport	BP	9	2	0.800416
GO:0044754	autolysosome	CC	9	2	0.800416
GO:0006171	cAMP biosynthetic process	BP	9	2	0.800416
GO:0016342	catenin complex	CC	9	2	0.800416
GO:0035739	CD4-positive, alpha-beta T cell proliferation	BP	9	2	0.800416
GO:0030007	cellular potassium ion homeostasis	BP	9	2	0.800416
GO:0071374	cellular response to parathyroid hormone stimulus	BP	9	2	0.800416
GO:0120103	centriolar subdistal appendage	CC	9	2	0.800416
GO:0021800	cerebral cortex tangential migration	BP	9	2	0.800416
GO:0019869	chloride channel inhibitor activity	MF	9	2	0.800416
GO:0019695	choline metabolic process	BP	9	2	0.800416
GO:0061303	cornea development in camera-type eye	BP	9	2	0.800416
GO:0060982	coronary artery morphogenesis	BP	9	2	0.800416
GO:0004690	cyclic nucleotide-dependent protein kinase activity	MF	9	2	0.800416
GO:0044294	dendritic growth cone	CC	9	2	0.800416
GO:0002934	desmosome organization	BP	9	2	0.800416
GO:0048263	determination of dorsal identity	BP	9	2	0.800416
GO:0048262	determination of dorsal/ventral asymmetry	BP	9	2	0.800416
GO:0045136	development of secondary sexual characteristics	BP	9	2	0.800416
GO:0006271	DNA strand elongation involved in DNA replication	BP	9	2	0.800416
GO:0034663	endoplasmic reticulum chaperone complex	CC	9	2	0.800416
GO:0000813	ESCRT I complex	CC	9	2	0.800416
GO:0030023	extracellular matrix constituent conferring elasticity	MF	9	2	0.800416
GO:0021612	facial nerve structural organization	BP	9	2	0.800416
GO:0019317	fucose catabolic process	BP	9	2	0.800416
GO:0042492	gamma-delta T cell differentiation	BP	9	2	0.800416
GO:0035933	glucocorticoid secretion	BP	9	2	0.800416
GO:0006678	glucosylceramide metabolic process	BP	9	2	0.800416
GO:0043208	glycosphingolipid binding	MF	9	2	0.800416
GO:0034483	heparan sulfate sulfotransferase activity	MF	9	2	0.800416
GO:0051864	histone demethylase activity (H3-K36 specific)	MF	9	2	0.800416
GO:0070544	histone H3-K36 demethylation	BP	9	2	0.800416
GO:0002524	hypersensitivity	BP	9	2	0.800416
GO:0032627	interleukin-23 production	BP	9	2	0.800416
GO:0016868	intramolecular transferase activity, phosphotransferases	MF	9	2	0.800416
GO:0042355	L-fucose catabolic process	BP	9	2	0.800416
GO:0042354	L-fucose metabolic process	BP	9	2	0.800416
GO:0015280	ligand-gated sodium channel activity	MF	9	2	0.800416
GO:0002551	mast cell chemotaxis	BP	9	2	0.800416
GO:0032393	MHC class I receptor activity	MF	9	2	0.800416
GO:0044359	modulation of molecular function in other organism	BP	9	2	0.800416
GO:0052205	modulation of molecular function in other organism involved in symbiotic interaction	BP	9	2	0.800416
GO:0035520	monoubiquitinated protein deubiquitination	BP	9	2	0.800416
GO:0045159	myosin II binding	MF	9	2	0.800416
GO:0090281	negative regulation of calcium ion import	BP	9	2	0.800416
GO:0035562	negative regulation of chromatin binding	BP	9	2	0.800416
GO:0048671	negative regulation of collateral sprouting	BP	9	2	0.800416
GO:0072217	negative regulation of metanephros development	BP	9	2	0.800416
GO:0048387	negative regulation of retinoic acid receptor signaling pathway	BP	9	2	0.800416
GO:0051967	negative regulation of synaptic transmission, glutamatergic	BP	9	2	0.800416
GO:2000320	negative regulation of T-helper 17 cell differentiation	BP	9	2	0.800416
GO:0034144	negative regulation of toll-like receptor 4 signaling pathway	BP	9	2	0.800416
GO:0051292	nuclear pore complex assembly	BP	9	2	0.800416
GO:0035672	oligopeptide transmembrane transport	BP	9	2	0.800416
GO:0004985	opioid receptor activity	MF	9	2	0.800416
GO:0008970	phospholipase A1 activity	MF	9	2	0.800416
GO:0017128	phospholipid scramblase activity	MF	9	2	0.800416
GO:0031095	platelet dense tubular network membrane	CC	9	2	0.800416
GO:0050861	positive regulation of B cell receptor signaling pathway	BP	9	2	0.800416
GO:0033240	positive regulation of cellular amine metabolic process	BP	9	2	0.800416
GO:2000343	positive regulation of chemokine (C-X-C motif) ligand 2 production	BP	9	2	0.800416
GO:0045542	positive regulation of cholesterol biosynthetic process	BP	9	2	0.800416
GO:0010912	positive regulation of isomerase activity	BP	9	2	0.800416
GO:2000833	positive regulation of steroid hormone secretion	BP	9	2	0.800416
GO:0106120	positive regulation of sterol biosynthetic process	BP	9	2	0.800416
GO:2000321	positive regulation of T-helper 17 cell differentiation	BP	9	2	0.800416
GO:0031340	positive regulation of vesicle fusion	BP	9	2	0.800416
GO:0043495	protein membrane anchor	MF	9	2	0.800416
GO:0010692	regulation of alkaline phosphatase activity	BP	9	2	0.800416
GO:1902959	regulation of aspartic-type endopeptidase activity involved in amyloid precursor protein catabolic process	BP	9	2	0.800416
GO:2000822	regulation of behavioral fear response	BP	9	2	0.800416
GO:0062042	regulation of cardiac epithelial to mesenchymal transition	BP	9	2	0.800416
GO:2000561	regulation of CD4-positive, alpha-beta T cell proliferation	BP	9	2	0.800416
GO:0001672	regulation of chromatin assembly or disassembly	BP	9	2	0.800416
GO:0002676	regulation of chronic inflammatory response	BP	9	2	0.800416
GO:1903069	regulation of ER-associated ubiquitin-dependent protein catabolic process	BP	9	2	0.800416
GO:1903365	regulation of fear response	BP	9	2	0.800416
GO:0032667	regulation of interleukin-23 production	BP	9	2	0.800416
GO:0010911	regulation of isomerase activity	BP	9	2	0.800416
GO:1905770	regulation of mesodermal cell differentiation	BP	9	2	0.800416
GO:0010635	regulation of mitochondrial fusion	BP	9	2	0.800416
GO:1903995	regulation of non-membrane spanning protein tyrosine kinase activity	BP	9	2	0.800416
GO:0060281	regulation of oocyte development	BP	9	2	0.800416
GO:1905879	regulation of oogenesis	BP	9	2	0.800416
GO:2000807	regulation of synaptic vesicle clustering	BP	9	2	0.800416
GO:0003056	regulation of vascular smooth muscle contraction	BP	9	2	0.800416
GO:0060373	regulation of ventricular cardiac muscle cell membrane depolarization	BP	9	2	0.800416
GO:0044557	relaxation of smooth muscle	BP	9	2	0.800416
GO:0002138	retinoic acid biosynthetic process	BP	9	2	0.800416
GO:0003139	secondary heart field specification	BP	9	2	0.800416
GO:0060872	semicircular canal development	BP	9	2	0.800416
GO:0042428	serotonin metabolic process	BP	9	2	0.800416
GO:0043589	skin morphogenesis	BP	9	2	0.800416
GO:0070922	small RNA loading onto RISC	BP	9	2	0.800416
GO:0014731	spectrin-associated cytoskeleton	CC	9	2	0.800416
GO:0016081	synaptic vesicle docking	BP	9	2	0.800416
GO:0036363	transforming growth factor beta activation	BP	9	2	0.800416
GO:0005523	tropomyosin binding	MF	9	2	0.800416
GO:0097084	vascular smooth muscle cell development	BP	9	2	0.800416
GO:0031957	very long-chain fatty acid-CoA ligase activity	MF	9	2	0.800416
GO:1901505	carbohydrate derivative transmembrane transporter activity	MF	25	6	0.800621
GO:0046875	ephrin receptor binding	MF	25	6	0.800621
GO:0035640	exploration behavior	BP	25	6	0.800621
GO:0005217	intracellular ligand-gated ion channel activity	MF	25	6	0.800621
GO:1905809	negative regulation of synapse organization	BP	25	6	0.800621
GO:0045672	positive regulation of osteoclast differentiation	BP	25	6	0.800621
GO:0032461	positive regulation of protein oligomerization	BP	25	6	0.800621
GO:0060740	prostate gland epithelium morphogenesis	BP	25	6	0.800621
GO:0044062	regulation of excretion	BP	25	6	0.800621
GO:0031664	regulation of lipopolysaccharide-mediated signaling pathway	BP	25	6	0.800621
GO:0032104	regulation of response to extracellular stimulus	BP	25	6	0.800621
GO:0032107	regulation of response to nutrient levels	BP	25	6	0.800621
GO:0060314	regulation of ryanodine-sensitive calcium-release channel activity	BP	25	6	0.800621
GO:0006706	steroid catabolic process	BP	25	6	0.800621
GO:0000038	very long-chain fatty acid metabolic process	BP	25	6	0.800621
GO:0061844	antimicrobial humoral immune response mediated by antimicrobial peptide	BP	55	14	0.801487
GO:0010494	cytoplasmic stress granule	CC	55	14	0.801487
GO:0048008	platelet-derived growth factor receptor signaling pathway	BP	55	14	0.801487
GO:1904724	tertiary granule lumen	CC	55	14	0.801487
GO:0034101	erythrocyte homeostasis	BP	120	32	0.801848
GO:0044306	neuron projection terminus	CC	120	32	0.801848
GO:0045666	positive regulation of neuron differentiation	BP	355	99	0.80233
GO:0005770	late endosome	CC	240	66	0.802613
GO:0050810	regulation of steroid biosynthetic process	BP	95	25	0.802846
GO:0045069	regulation of viral genome replication	BP	95	25	0.802846
GO:0060402	calcium ion transport into cytosol	BP	145	39	0.803483
GO:0046164	alcohol catabolic process	BP	44	11	0.803816
GO:0035850	epithelial cell differentiation involved in kidney development	BP	44	11	0.803816
GO:0030850	prostate gland development	BP	44	11	0.803816
GO:0010043	response to zinc ion	BP	44	11	0.803816
GO:0048522	positive regulation of cellular process	BP	5033	1476	0.804844
GO:0050650	chondroitin sulfate proteoglycan biosynthetic process	BP	29	7	0.805822
GO:0001580	detection of chemical stimulus involved in sensory perception of bitter taste	BP	29	7	0.805822
GO:0046627	negative regulation of insulin receptor signaling pathway	BP	29	7	0.805822
GO:0010737	protein kinase A signaling	BP	29	7	0.805822
GO:0000083	regulation of transcription involved in G1/S transition of mitotic cell cycle	BP	29	7	0.805822
GO:1904467	regulation of tumor necrosis factor secretion	BP	29	7	0.805822
GO:0003016	respiratory system process	BP	29	7	0.805822
GO:0072538	T-helper 17 type immune response	BP	29	7	0.805822
GO:0097306	cellular response to alcohol	BP	88	23	0.806549
GO:0031032	actomyosin structure organization	BP	163	44	0.807507
GO:0002695	negative regulation of leukocyte activation	BP	163	44	0.807507
GO:0099080	supramolecular complex	CC	852	243	0.807536
GO:0008144	drug binding	MF	1658	479	0.807708
GO:0010976	positive regulation of neuron projection development	BP	265	73	0.808237
GO:0072659	protein localization to plasma membrane	BP	237	65	0.808342
GO:0003158	endothelium development	BP	124	33	0.808643
GO:0032432	actin filament bundle	CC	59	15	0.808794
GO:0070059	intrinsic apoptotic signaling pathway in response to endoplasmic reticulum stress	BP	59	15	0.808794
GO:0033293	monocarboxylic acid binding	MF	59	15	0.808794
GO:1901616	organic hydroxy compound catabolic process	BP	59	15	0.808794
GO:0034394	protein localization to cell surface	BP	59	15	0.808794
GO:0072678	T cell migration	BP	59	15	0.808794
GO:0019438	aromatic compound biosynthetic process	BP	4099	1199	0.808978
GO:0005811	lipid droplet	CC	70	18	0.809176
GO:0001824	blastocyst development	BP	99	26	0.809889
GO:0010171	body morphogenesis	BP	48	12	0.810749
GO:0048546	digestive tract morphogenesis	BP	48	12	0.810749
GO:1903727	positive regulation of phospholipid metabolic process	BP	48	12	0.810749
GO:0061025	membrane fusion	BP	117	31	0.810924
GO:0061053	somite development	BP	81	21	0.810925
GO:0006084	acetyl-CoA metabolic process	BP	33	8	0.811348
GO:0048821	erythrocyte development	BP	33	8	0.811348
GO:0048011	neurotrophin TRK receptor signaling pathway	BP	33	8	0.811348
GO:0070873	regulation of glycogen metabolic process	BP	33	8	0.811348
GO:0045589	regulation of regulatory T cell differentiation	BP	33	8	0.811348
GO:0055094	response to lipoprotein particle	BP	33	8	0.811348
GO:0043009	chordate embryonic development	BP	581	164	0.811656
GO:0001932	regulation of protein phosphorylation	BP	1325	381	0.812762
GO:0010977	negative regulation of neuron projection development	BP	135	36	0.813168
GO:0030100	regulation of endocytosis	BP	262	72	0.813555
GO:0008286	insulin receptor signaling pathway	BP	128	34	0.815148
GO:0061061	muscle structure development	BP	647	183	0.815257
GO:0051704	multi-organism process	BP	2496	725	0.815448
GO:0140029	exocytic process	BP	63	16	0.815732
GO:0016782	transferase activity, transferring sulfur-containing groups	MF	63	16	0.815732
GO:0098802	plasma membrane receptor complex	CC	153	41	0.816144
GO:0001669	acrosomal vesicle	CC	103	27	0.816602
GO:0032091	negative regulation of protein binding	BP	103	27	0.816602
GO:0042181	ketone biosynthetic process	BP	37	9	0.816989
GO:0001941	postsynaptic membrane organization	BP	37	9	0.816989
GO:0060306	regulation of membrane repolarization	BP	37	9	0.816989
GO:1905314	semi-lunar valve development	BP	37	9	0.816989
GO:0048278	vesicle docking	BP	37	9	0.816989
GO:0051150	regulation of smooth muscle cell differentiation	BP	52	13	0.817384
GO:0005070	SH3/SH2 adaptor activity	MF	52	13	0.817384
GO:0070851	growth factor receptor binding	MF	121	32	0.817417
GO:0017048	Rho GTPase binding	MF	146	39	0.817666
GO:0001942	hair follicle development	BP	85	22	0.817739
GO:0043025	neuronal cell body	CC	454	127	0.818528
GO:0007044	cell-substrate junction assembly	BP	96	25	0.820128
GO:0007286	spermatid development	BP	132	35	0.821378
GO:0099081	supramolecular polymer	CC	851	242	0.822146
GO:0040014	regulation of multicellular organism growth	BP	67	17	0.822329
GO:0048066	developmental pigmentation	BP	41	10	0.822624
GO:0098659	inorganic cation import across plasma membrane	BP	41	10	0.822624
GO:0099587	inorganic ion import across plasma membrane	BP	41	10	0.822624
GO:0098563	intrinsic component of synaptic vesicle membrane	CC	41	10	0.822624
GO:0034122	negative regulation of toll-like receptor signaling pathway	BP	41	10	0.822624
GO:0002639	positive regulation of immunoglobulin production	BP	41	10	0.822624
GO:0000381	regulation of alternative mRNA splicing, via spliceosome	BP	41	10	0.822624
GO:0070296	sarcoplasmic reticulum calcium ion transport	BP	41	10	0.822624
GO:0006024	glycosaminoglycan biosynthetic process	BP	107	28	0.823007
GO:0060071	Wnt signaling pathway, planar cell polarity pathway	BP	107	28	0.823007
GO:0044242	cellular lipid catabolic process	BP	189	51	0.823262
GO:0046887	positive regulation of hormone secretion	BP	125	33	0.82363
GO:0002819	regulation of adaptive immune response	BP	150	40	0.823641
GO:0003015	heart process	BP	284	78	0.823688
GO:0097517	contractile actin filament bundle	CC	56	14	0.823734
GO:0001725	stress fiber	CC	56	14	0.823734
GO:0044262	cellular carbohydrate metabolic process	BP	256	70	0.824122
GO:0055123	digestive system development	BP	143	38	0.82538
GO:0061041	regulation of wound healing	BP	143	38	0.82538
GO:0006629	lipid metabolic process	BP	1338	384	0.826
GO:0050769	positive regulation of neurogenesis	BP	455	127	0.82641
GO:2001237	negative regulation of extrinsic apoptotic signaling pathway	BP	100	26	0.826443
GO:0010720	positive regulation of cell development	BP	528	148	0.828138
GO:0001974	blood vessel remodeling	BP	45	11	0.828184
GO:0072604	interleukin-6 secretion	BP	45	11	0.828184
GO:0002279	mast cell activation involved in immune response	BP	45	11	0.828184
GO:0002448	mast cell mediated immunity	BP	45	11	0.828184
GO:0002820	negative regulation of adaptive immune response	BP	45	11	0.828184
GO:0006998	nuclear envelope organization	BP	45	11	0.828184
GO:0071675	regulation of mononuclear cell migration	BP	45	11	0.828184
GO:0032813	tumor necrosis factor receptor superfamily binding	MF	45	11	0.828184
GO:0060412	ventricular septum morphogenesis	BP	45	11	0.828184
GO:0043178	alcohol binding	MF	71	18	0.828611
GO:0033555	multicellular organismal response to stress	BP	71	18	0.828611
GO:1901879	regulation of protein depolymerization	BP	71	18	0.828611
GO:0045934	negative regulation of nucleobase-containing compound metabolic process	BP	1342	385	0.828715
GO:0098793	presynapse	CC	438	122	0.829188
GO:0003847	1-alkyl-2-acetylglycerophosphocholine esterase activity	MF	5	1	0.82951
GO:0090527	actin filament reorganization	BP	5	1	0.82951
GO:0006524	alanine catabolic process	BP	5	1	0.82951
GO:0006522	alanine metabolic process	BP	5	1	0.82951
GO:0031694	alpha-2A adrenergic receptor binding	MF	5	1	0.82951
GO:0015838	amino-acid betaine transport	BP	5	1	0.82951
GO:0006167	AMP biosynthetic process	BP	5	1	0.82951
GO:0099025	anchored component of postsynaptic membrane	CC	5	1	0.82951
GO:0006710	androgen catabolic process	BP	5	1	0.82951
GO:0034186	apolipoprotein A-I binding	MF	5	1	0.82951
GO:0004064	arylesterase activity	MF	5	1	0.82951
GO:0035905	ascending aorta development	BP	5	1	0.82951
GO:0051832	avoidance of defenses of other organism involved in symbiotic interaction	BP	5	1	0.82951
GO:0044413	avoidance of host defenses	BP	5	1	0.82951
GO:0060385	axonogenesis involved in innervation	BP	5	1	0.82951
GO:1901474	azole transmembrane transporter activity	MF	5	1	0.82951
GO:0051434	BH3 domain binding	MF	5	1	0.82951
GO:0009374	biotin binding	MF	5	1	0.82951
GO:0015803	branched-chain amino acid transport	BP	5	1	0.82951
GO:1904970	brush border assembly	BP	5	1	0.82951
GO:0035609	C-terminal protein deglutamylation	BP	5	1	0.82951
GO:0019960	C-X3-C chemokine binding	MF	5	1	0.82951
GO:0046870	cadmium ion binding	MF	5	1	0.82951
GO:1903439	calcitonin family receptor complex	CC	5	1	0.82951
GO:0061591	calcium activated galactosylceramide scrambling	BP	5	1	0.82951
GO:0061590	calcium activated phosphatidylcholine scrambling	BP	5	1	0.82951
GO:0061588	calcium activated phospholipid scrambling	BP	5	1	0.82951
GO:0005432	calcium:sodium antiporter activity	MF	5	1	0.82951
GO:0033192	calmodulin-dependent protein phosphatase activity	MF	5	1	0.82951
GO:0045991	carbon catabolite activation of transcription	BP	5	1	0.82951
GO:0045990	carbon catabolite regulation of transcription	BP	5	1	0.82951
GO:0060920	cardiac pacemaker cell differentiation	BP	5	1	0.82951
GO:0031727	CCR2 chemokine receptor binding	MF	5	1	0.82951
GO:0002361	CD4-positive, CD25-positive, alpha-beta regulatory T cell differentiation	BP	5	1	0.82951
GO:0061343	cell adhesion involved in heart morphogenesis	BP	5	1	0.82951
GO:0086083	cell adhesive protein binding involved in bundle of His cell-Purkinje myocyte communication	MF	5	1	0.82951
GO:0090679	cell differentiation involved in phenotypic switching	BP	5	1	0.82951
GO:0071376	cellular response to corticotropin-releasing hormone stimulus	BP	5	1	0.82951
GO:0071332	cellular response to fructose stimulus	BP	5	1	0.82951
GO:0071504	cellular response to heparin	BP	5	1	0.82951
GO:0071317	cellular response to isoquinoline alkaloid	BP	5	1	0.82951
GO:1905232	cellular response to L-glutamate	BP	5	1	0.82951
GO:0071315	cellular response to morphine	BP	5	1	0.82951
GO:0071799	cellular response to prostaglandin D stimulus	BP	5	1	0.82951
GO:0072734	cellular response to staurosporine	BP	5	1	0.82951
GO:0090724	central region of growth cone	CC	5	1	0.82951
GO:0019237	centromeric DNA binding	MF	5	1	0.82951
GO:0102121	ceramidase activity	MF	5	1	0.82951
GO:0046069	cGMP catabolic process	BP	5	1	0.82951
GO:0034481	chondroitin sulfotransferase activity	MF	5	1	0.82951
GO:0070081	clathrin-sculpted monoamine transport vesicle	CC	5	1	0.82951
GO:0070083	clathrin-sculpted monoamine transport vesicle membrane	CC	5	1	0.82951
GO:0006824	cobalt ion transport	BP	5	1	0.82951
GO:0048669	collateral sprouting in absence of injury	BP	5	1	0.82951
GO:0001851	complement component C3b binding	MF	5	1	0.82951
GO:0010387	COP9 signalosome assembly	BP	5	1	0.82951
GO:0043400	cortisol secretion	BP	5	1	0.82951
GO:0098574	cytoplasmic side of lysosomal membrane	CC	5	1	0.82951
GO:0098556	cytoplasmic side of rough endoplasmic reticulum membrane	CC	5	1	0.82951
GO:0090286	cytoskeletal anchoring at nuclear membrane	BP	5	1	0.82951
GO:0060318	definitive erythrocyte differentiation	BP	5	1	0.82951
GO:0060232	delamination	BP	5	1	0.82951
GO:0072025	distal convoluted tubule development	BP	5	1	0.82951
GO:0009008	DNA-methyltransferase activity	MF	5	1	0.82951
GO:0032776	DNA methylation on cytosine	BP	5	1	0.82951
GO:0042262	DNA protection	BP	5	1	0.82951
GO:0005663	DNA replication factor C complex	CC	5	1	0.82951
GO:0003916	DNA topoisomerase activity	MF	5	1	0.82951
GO:0036514	dopaminergic neuron axon guidance	BP	5	1	0.82951
GO:0097070	ductus arteriosus closure	BP	5	1	0.82951
GO:0007343	egg activation	BP	5	1	0.82951
GO:0098826	endoplasmic reticulum tubular network membrane	CC	5	1	0.82951
GO:0035671	enone reductase activity	MF	5	1	0.82951
GO:0030222	eosinophil differentiation	BP	5	1	0.82951
GO:0060664	epithelial cell proliferation involved in salivary gland morphogenesis	BP	5	1	0.82951
GO:0046923	ER retention sequence binding	MF	5	1	0.82951
GO:0051295	establishment of meiotic spindle localization	BP	5	1	0.82951
GO:0101020	estrogen 16-alpha-hydroxylase activity	MF	5	1	0.82951
GO:0071541	eukaryotic translation initiation factor 3 complex, eIF3m	CC	5	1	0.82951
GO:0051834	evasion or tolerance of defenses of other organism involved in symbiotic interaction	BP	5	1	0.82951
GO:0044415	evasion or tolerance of host defenses	BP	5	1	0.82951
GO:0019049	evasion or tolerance of host defenses by virus	BP	5	1	0.82951
GO:0099147	extrinsic component of postsynaptic density membrane	CC	5	1	0.82951
GO:0004322	ferroxidase activity	MF	5	1	0.82951
GO:0070695	FHF complex	CC	5	1	0.82951
GO:1904447	folate import across plasma membrane	BP	5	1	0.82951
GO:0070061	fructose binding	MF	5	1	0.82951
GO:0005534	galactose binding	MF	5	1	0.82951
GO:1990349	gap junction-mediated intercellular transport	BP	5	1	0.82951
GO:0035483	gastric emptying	BP	5	1	0.82951
GO:0072104	glomerular capillary formation	BP	5	1	0.82951
GO:0072103	glomerulus vasculature morphogenesis	BP	5	1	0.82951
GO:0022849	glutamate-gated calcium ion channel activity	MF	5	1	0.82951
GO:0006537	glutamate biosynthetic process	BP	5	1	0.82951
GO:0043878	glyceraldehyde-3-phosphate dehydrogenase (NAD+) (non-phosphorylating) activity	MF	5	1	0.82951
GO:0006072	glycerol-3-phosphate metabolic process	BP	5	1	0.82951
GO:0047961	glycine N-acyltransferase activity	MF	5	1	0.82951
GO:0071611	granulocyte colony-stimulating factor production	BP	5	1	0.82951
GO:0036454	growth factor complex	CC	5	1	0.82951
GO:0005131	growth hormone receptor binding	MF	5	1	0.82951
GO:0003418	growth plate cartilage chondrocyte differentiation	BP	5	1	0.82951
GO:0061484	hematopoietic stem cell homeostasis	BP	5	1	0.82951
GO:0005833	hemoglobin complex	CC	5	1	0.82951
GO:0051122	hepoxilin biosynthetic process	BP	5	1	0.82951
GO:0051121	hepoxilin metabolic process	BP	5	1	0.82951
GO:0003164	His-Purkinje system development	BP	5	1	0.82951
GO:0004969	histamine receptor activity	MF	5	1	0.82951
GO:0070535	histone H2A K63-linked ubiquitination	BP	5	1	0.82951
GO:0071557	histone H3-K27 demethylation	BP	5	1	0.82951
GO:0043987	histone H3-S10 phosphorylation	BP	5	1	0.82951
GO:0042799	histone methyltransferase activity (H4-K20 specific)	MF	5	1	0.82951
GO:0070814	hydrogen sulfide biosynthetic process	BP	5	1	0.82951
GO:0046219	indolalkylamine biosynthetic process	BP	5	1	0.82951
GO:0042435	indole-containing compound biosynthetic process	BP	5	1	0.82951
GO:0043533	inositol 1,3,4,5 tetrakisphosphate binding	MF	5	1	0.82951
GO:0016942	insulin-like growth factor binding protein complex	CC	5	1	0.82951
GO:1901142	insulin metabolic process	BP	5	1	0.82951
GO:0004904	interferon receptor activity	MF	5	1	0.82951
GO:0050703	interleukin-1 alpha secretion	BP	5	1	0.82951
GO:0004706	JUN kinase kinase kinase activity	MF	5	1	0.82951
GO:1990254	keratin filament binding	MF	5	1	0.82951
GO:0140007	KICSTOR complex	CC	5	1	0.82951
GO:0004459	L-lactate dehydrogenase activity	MF	5	1	0.82951
GO:0055129	L-proline biosynthetic process	BP	5	1	0.82951
GO:0015825	L-serine transport	BP	5	1	0.82951
GO:0019518	L-threonine catabolic process to glycine	BP	5	1	0.82951
GO:0004457	lactate dehydrogenase activity	MF	5	1	0.82951
GO:0070309	lens fiber cell morphogenesis	BP	5	1	0.82951
GO:0001727	lipid kinase activity	MF	5	1	0.82951
GO:0046696	lipopolysaccharide receptor complex	CC	5	1	0.82951
GO:0060481	lobar bronchus epithelium development	BP	5	1	0.82951
GO:0010216	maintenance of DNA methylation	BP	5	1	0.82951
GO:0043570	maintenance of DNA repeat elements	BP	5	1	0.82951
GO:0072656	maintenance of protein location in mitochondrion	BP	5	1	0.82951
GO:0006108	malate metabolic process	BP	5	1	0.82951
GO:0060744	mammary gland branching involved in thelarche	BP	5	1	0.82951
GO:1904382	mannose trimming involved in glycoprotein ERAD pathway	BP	5	1	0.82951
GO:0060374	mast cell differentiation	BP	5	1	0.82951
GO:0044771	meiotic cell cycle phase transition	BP	5	1	0.82951
GO:0022614	membrane to membrane docking	BP	5	1	0.82951
GO:0072221	metanephric distal convoluted tubule development	BP	5	1	0.82951
GO:0072223	metanephric glomerular mesangium development	BP	5	1	0.82951
GO:0072162	metanephric mesenchymal cell differentiation	BP	5	1	0.82951
GO:0051011	microtubule minus-end binding	MF	5	1	0.82951
GO:0035694	mitochondrial protein catabolic process	BP	5	1	0.82951
GO:0044789	modulation by host of viral release from host cell	BP	5	1	0.82951
GO:0035658	Mon1-Ccz1 complex	CC	5	1	0.82951
GO:0052651	monoacylglycerol catabolic process	BP	5	1	0.82951
GO:0046462	monoacylglycerol metabolic process	BP	5	1	0.82951
GO:0005451	monovalent cation:proton antiporter activity	MF	5	1	0.82951
GO:0043426	MRF binding	MF	5	1	0.82951
GO:0000348	mRNA branch site recognition	BP	5	1	0.82951
GO:0002318	myeloid progenitor cell differentiation	BP	5	1	0.82951
GO:0048625	myoblast fate commitment	BP	5	1	0.82951
GO:0001537	N-acetylgalactosamine 4-O-sulfotransferase activity	MF	5	1	0.82951
GO:0017040	N-acylsphingosine amidohydrolase activity	MF	5	1	0.82951
GO:0071866	negative regulation of apoptotic process in bone marrow	BP	5	1	0.82951
GO:0070858	negative regulation of bile acid biosynthetic process	BP	5	1	0.82951
GO:1904252	negative regulation of bile acid metabolic process	BP	5	1	0.82951
GO:0042321	negative regulation of circadian sleep/wake cycle, sleep	BP	5	1	0.82951
GO:0010716	negative regulation of extracellular matrix disassembly	BP	5	1	0.82951
GO:0070345	negative regulation of fat cell proliferation	BP	5	1	0.82951
GO:0051097	negative regulation of helicase activity	BP	5	1	0.82951
GO:0051572	negative regulation of histone H3-K4 methylation	BP	5	1	0.82951
GO:0033087	negative regulation of immature T cell proliferation	BP	5	1	0.82951
GO:2000660	negative regulation of interleukin-1-mediated signaling pathway	BP	5	1	0.82951
GO:0032713	negative regulation of interleukin-4 production	BP	5	1	0.82951
GO:1902219	negative regulation of intrinsic apoptotic signaling pathway in response to osmotic stress	BP	5	1	0.82951
GO:0010936	negative regulation of macrophage cytokine production	BP	5	1	0.82951
GO:1902109	negative regulation of mitochondrial membrane permeability involved in apoptotic process	BP	5	1	0.82951
GO:0035509	negative regulation of myosin-light-chain-phosphatase activity	BP	5	1	0.82951
GO:0051771	negative regulation of nitric-oxide synthase biosynthetic process	BP	5	1	0.82951
GO:2001205	negative regulation of osteoclast development	BP	5	1	0.82951
GO:0090188	negative regulation of pancreatic juice secretion	BP	5	1	0.82951
GO:1903898	negative regulation of PERK-mediated unfolded protein response	BP	5	1	0.82951
GO:0048550	negative regulation of pinocytosis	BP	5	1	0.82951
GO:1901078	negative regulation of relaxation of muscle	BP	5	1	0.82951
GO:1900028	negative regulation of ruffle assembly	BP	5	1	0.82951
GO:0010991	negative regulation of SMAD protein complex assembly	BP	5	1	0.82951
GO:0071672	negative regulation of smooth muscle cell chemotaxis	BP	5	1	0.82951
GO:0031914	negative regulation of synaptic plasticity	BP	5	1	0.82951
GO:0034136	negative regulation of toll-like receptor 2 signaling pathway	BP	5	1	0.82951
GO:0060633	negative regulation of transcription initiation from RNA polymerase II promoter	BP	5	1	0.82951
GO:0021999	neural plate anterior/posterior regionalization	BP	5	1	0.82951
GO:0097109	neuroligin family protein binding	MF	5	1	0.82951
GO:0042421	norepinephrine biosynthetic process	BP	5	1	0.82951
GO:0015205	nucleobase transmembrane transporter activity	MF	5	1	0.82951
GO:1901642	nucleoside transmembrane transport	BP	5	1	0.82951
GO:0005337	nucleoside transmembrane transporter activity	MF	5	1	0.82951
GO:0071895	odontoblast differentiation	BP	5	1	0.82951
GO:1990462	omegasome	CC	5	1	0.82951
GO:0001520	outer dense fiber	CC	5	1	0.82951
GO:0007008	outer mitochondrial membrane organization	BP	5	1	0.82951
GO:0016670	oxidoreductase activity, acting on a sulfur group of donors, oxygen as acceptor	MF	5	1	0.82951
GO:0016724	oxidoreductase activity, oxidizing metal ions, oxygen as acceptor	MF	5	1	0.82951
GO:1904090	peptidase inhibitor complex	CC	5	1	0.82951
GO:0002501	peptide antigen assembly with MHC protein complex	BP	5	1	0.82951
GO:1990264	peptidyl-tyrosine dephosphorylation involved in inactivation of protein kinase activity	BP	5	1	0.82951
GO:0005726	perichromatin fibrils	CC	5	1	0.82951
GO:0000268	peroxisome targeting sequence binding	MF	5	1	0.82951
GO:0052629	phosphatidylinositol-3,5-bisphosphate 3-phosphatase activity	MF	5	1	0.82951
GO:0097651	phosphatidylinositol 3-kinase complex, class I	CC	5	1	0.82951
GO:0071547	piP-body	CC	5	1	0.82951
GO:1990511	piRNA biosynthetic process	BP	5	1	0.82951
GO:1904938	planar cell polarity pathway involved in axon guidance	BP	5	1	0.82951
GO:0005827	polar microtubule	CC	5	1	0.82951
GO:0098501	polynucleotide dephosphorylation	BP	5	1	0.82951
GO:0015288	porin activity	MF	5	1	0.82951
GO:0044791	positive regulation by host of viral release from host cell	BP	5	1	0.82951
GO:1904179	positive regulation of adipose tissue development	BP	5	1	0.82951
GO:1902339	positive regulation of apoptotic process involved in morphogenesis	BP	5	1	0.82951
GO:0051987	positive regulation of attachment of spindle microtubules to kinetochore	BP	5	1	0.82951
GO:0003321	positive regulation of blood pressure by epinephrine-norepinephrine	BP	5	1	0.82951
GO:2000504	positive regulation of blood vessel remodeling	BP	5	1	0.82951
GO:0051461	positive regulation of corticotropin secretion	BP	5	1	0.82951
GO:2001137	positive regulation of endocytic recycling	BP	5	1	0.82951
GO:0038033	positive regulation of endothelial cell chemotaxis by VEGF-activated vascular endothelial growth factor receptor signaling pathway	BP	5	1	0.82951
GO:0060501	positive regulation of epithelial cell proliferation involved in lung morphogenesis	BP	5	1	0.82951
GO:1905007	positive regulation of epithelial to mesenchymal transition involved in endocardial cushion formation	BP	5	1	0.82951
GO:0090271	positive regulation of fibroblast growth factor production	BP	5	1	0.82951
GO:2000851	positive regulation of glucocorticoid secretion	BP	5	1	0.82951
GO:0048818	positive regulation of hair follicle maturation	BP	5	1	0.82951
GO:1901321	positive regulation of heart induction	BP	5	1	0.82951
GO:0002925	positive regulation of humoral immune response mediated by circulating immunoglobulin	BP	5	1	0.82951
GO:1901300	positive regulation of hydrogen peroxide-mediated programmed cell death	BP	5	1	0.82951
GO:1903721	positive regulation of I-kappaB phosphorylation	BP	5	1	0.82951
GO:0050725	positive regulation of interleukin-1 beta biosynthetic process	BP	5	1	0.82951
GO:0045362	positive regulation of interleukin-1 biosynthetic process	BP	5	1	0.82951
GO:2001181	positive regulation of interleukin-10 secretion	BP	5	1	0.82951
GO:0032741	positive regulation of interleukin-18 production	BP	5	1	0.82951
GO:0032747	positive regulation of interleukin-23 production	BP	5	1	0.82951
GO:0050747	positive regulation of lipoprotein metabolic process	BP	5	1	0.82951
GO:0048170	positive regulation of long-term neuronal synaptic plasticity	BP	5	1	0.82951
GO:0034241	positive regulation of macrophage fusion	BP	5	1	0.82951
GO:0072300	positive regulation of metanephric glomerulus development	BP	5	1	0.82951
GO:1904141	positive regulation of microglial cell migration	BP	5	1	0.82951
GO:0014042	positive regulation of neuron maturation	BP	5	1	0.82951
GO:2000391	positive regulation of neutrophil extravasation	BP	5	1	0.82951
GO:1903223	positive regulation of oxidative stress-induced neuron death	BP	5	1	0.82951
GO:0033141	positive regulation of peptidyl-serine phosphorylation of STAT protein	BP	5	1	0.82951
GO:1901628	positive regulation of postsynaptic membrane organization	BP	5	1	0.82951
GO:1904352	positive regulation of protein catabolic process in the vacuole	BP	5	1	0.82951
GO:1900020	positive regulation of protein kinase C activity	BP	5	1	0.82951
GO:0046833	positive regulation of RNA export from nucleus	BP	5	1	0.82951
GO:0032224	positive regulation of synaptic transmission, cholinergic	BP	5	1	0.82951
GO:2000809	positive regulation of synaptic vesicle clustering	BP	5	1	0.82951
GO:0070245	positive regulation of thymocyte apoptotic process	BP	5	1	0.82951
GO:0045901	positive regulation of translational elongation	BP	5	1	0.82951
GO:0098835	presynaptic endocytic zone membrane	CC	5	1	0.82951
GO:0006561	proline biosynthetic process	BP	5	1	0.82951
GO:0019230	proprioception	BP	5	1	0.82951
GO:0097179	protease inhibitor complex	CC	5	1	0.82951
GO:0035977	protein deglycosylation involved in glycoprotein catabolic process	BP	5	1	0.82951
GO:0004661	protein geranylgeranyltransferase activity	MF	5	1	0.82951
GO:0045040	protein import into mitochondrial outer membrane	BP	5	1	0.82951
GO:1904491	protein localization to ciliary transition zone	BP	5	1	0.82951
GO:0002175	protein localization to paranode region of axon	BP	5	1	0.82951
GO:0006621	protein retention in ER lumen	BP	5	1	0.82951
GO:0030158	protein xylosyltransferase activity	MF	5	1	0.82951
GO:1990635	proximal dendrite	CC	5	1	0.82951
GO:0072047	proximal/distal pattern formation involved in nephron development	BP	5	1	0.82951
GO:0006166	purine ribonucleoside salvage	BP	5	1	0.82951
GO:0072526	pyridine-containing compound catabolic process	BP	5	1	0.82951
GO:0009221	pyrimidine deoxyribonucleotide biosynthetic process	BP	5	1	0.82951
GO:0032262	pyrimidine nucleotide salvage	BP	5	1	0.82951
GO:0010138	pyrimidine ribonucleotide salvage	BP	5	1	0.82951
GO:0009080	pyruvate family amino acid catabolic process	BP	5	1	0.82951
GO:0009078	pyruvate family amino acid metabolic process	BP	5	1	0.82951
GO:0046874	quinolinate metabolic process	BP	5	1	0.82951
GO:0001534	radial spoke	CC	5	1	0.82951
GO:0002580	regulation of antigen processing and presentation of peptide or polysaccharide antigen via MHC class II	BP	5	1	0.82951
GO:0002034	regulation of blood vessel diameter by renin-angiotensin	BP	5	1	0.82951
GO:0060762	regulation of branching involved in mammary gland duct morphogenesis	BP	5	1	0.82951
GO:1905915	regulation of cell differentiation involved in phenotypic switching	BP	5	1	0.82951
GO:0032847	regulation of cellular pH reduction	BP	5	1	0.82951
GO:1904207	regulation of chemokine (C-C motif) ligand 2 secretion	BP	5	1	0.82951
GO:1902019	regulation of cilium-dependent cell motility	BP	5	1	0.82951
GO:0060296	regulation of cilium beat frequency involved in ciliary motility	BP	5	1	0.82951
GO:0060295	regulation of cilium movement involved in cell motility	BP	5	1	0.82951
GO:0051462	regulation of cortisol secretion	BP	5	1	0.82951
GO:0030174	regulation of DNA-dependent DNA replication initiation	BP	5	1	0.82951
GO:1905462	regulation of DNA duplex unwinding	BP	5	1	0.82951
GO:1903371	regulation of endoplasmic reticulum tubular network organization	BP	5	1	0.82951
GO:2000416	regulation of eosinophil migration	BP	5	1	0.82951
GO:0014052	regulation of gamma-aminobutyric acid secretion	BP	5	1	0.82951
GO:2000821	regulation of grooming behavior	BP	5	1	0.82951
GO:1905671	regulation of lysosome organization	BP	5	1	0.82951
GO:0034239	regulation of macrophage fusion	BP	5	1	0.82951
GO:1901993	regulation of meiotic cell cycle phase transition	BP	5	1	0.82951
GO:1903525	regulation of membrane tubulation	BP	5	1	0.82951
GO:1904760	regulation of myofibroblast differentiation	BP	5	1	0.82951
GO:0098908	regulation of neuronal action potential	BP	5	1	0.82951
GO:2000389	regulation of neutrophil extravasation	BP	5	1	0.82951
GO:0070948	regulation of neutrophil mediated cytotoxicity	BP	5	1	0.82951
GO:0090289	regulation of osteoclast proliferation	BP	5	1	0.82951
GO:0090186	regulation of pancreatic juice secretion	BP	5	1	0.82951
GO:2001245	regulation of phosphatidylcholine biosynthetic process	BP	5	1	0.82951
GO:1900736	regulation of phospholipase C-activating G protein-coupled receptor signaling pathway	BP	5	1	0.82951
GO:1900019	regulation of protein kinase C activity	BP	5	1	0.82951
GO:1903059	regulation of protein lipidation	BP	5	1	0.82951
GO:1905600	regulation of receptor-mediated endocytosis involved in cholesterol transport	BP	5	1	0.82951
GO:0061088	regulation of sequestering of zinc ion	BP	5	1	0.82951
GO:2000118	regulation of sodium-dependent phosphate transport	BP	5	1	0.82951
GO:1901668	regulation of superoxide dismutase activity	BP	5	1	0.82951
GO:0010807	regulation of synaptic vesicle priming	BP	5	1	0.82951
GO:0001993	regulation of systemic arterial blood pressure by norepinephrine-epinephrine	BP	5	1	0.82951
GO:0140243	regulation of translation at synapse	BP	5	1	0.82951
GO:0099547	regulation of translation at synapse, modulating synaptic transmission	BP	5	1	0.82951
GO:1903335	regulation of vacuolar transport	BP	5	1	0.82951
GO:1905930	regulation of vascular smooth muscle cell differentiation involved in phenotypic switching	BP	5	1	0.82951
GO:0010915	regulation of very-low-density lipoprotein particle clearance	BP	5	1	0.82951
GO:0003072	renal control of peripheral vascular resistance involved in regulation of systemic arterial blood pressure	BP	5	1	0.82951
GO:0010044	response to aluminum ion	BP	5	1	0.82951
GO:0043435	response to corticotropin-releasing hormone	BP	5	1	0.82951
GO:0010040	response to iron(II) ion	BP	5	1	0.82951
GO:0033591	response to L-ascorbic acid	BP	5	1	0.82951
GO:0031427	response to methotrexate	BP	5	1	0.82951
GO:0071798	response to prostaglandin D	BP	5	1	0.82951
GO:0072708	response to sorbitol	BP	5	1	0.82951
GO:0072733	response to staurosporine	BP	5	1	0.82951
GO:0060040	retinal bipolar neuron differentiation	BP	5	1	0.82951
GO:0061304	retinal blood vessel morphogenesis	BP	5	1	0.82951
GO:1990049	retrograde neuronal dense core vesicle transport	BP	5	1	0.82951
GO:1990817	RNA adenylyltransferase activity	MF	5	1	0.82951
GO:0010265	SCF complex assembly	BP	5	1	0.82951
GO:0030215	semaphorin receptor binding	MF	5	1	0.82951
GO:0050915	sensory perception of sour taste	BP	5	1	0.82951
GO:0050916	sensory perception of sweet taste	BP	5	1	0.82951
GO:0050975	sensory perception of touch	BP	5	1	0.82951
GO:0014805	smooth muscle adaptation	BP	5	1	0.82951
GO:0042796	snRNA transcription by RNA polymerase III	BP	5	1	0.82951
GO:0015385	sodium:proton antiporter activity	MF	5	1	0.82951
GO:0038169	somatostatin receptor signaling pathway	BP	5	1	0.82951
GO:0038170	somatostatin signaling pathway	BP	5	1	0.82951
GO:0072081	specification of nephron tubule identity	BP	5	1	0.82951
GO:0060171	stereocilium membrane	CC	5	1	0.82951
GO:0006104	succinyl-CoA metabolic process	BP	5	1	0.82951
GO:0019418	sulfide oxidation	BP	5	1	0.82951
GO:0070221	sulfide oxidation, using sulfide:quinone oxidoreductase	BP	5	1	0.82951
GO:0097100	supercoiled DNA binding	MF	5	1	0.82951
GO:0016176	superoxide-generating NADPH oxidase activator activity	MF	5	1	0.82951
GO:0002309	T cell proliferation involved in immune response	BP	5	1	0.82951
GO:0031433	telethonin binding	MF	5	1	0.82951
GO:0047035	testosterone dehydrogenase (NAD+) activity	MF	5	1	0.82951
GO:0042695	thelarche	BP	5	1	0.82951
GO:0030976	thiamine pyrophosphate binding	MF	5	1	0.82951
GO:0007356	thorax and anterior abdomen determination	BP	5	1	0.82951
GO:0006567	threonine catabolic process	BP	5	1	0.82951
GO:0015057	thrombin-activated receptor activity	MF	5	1	0.82951
GO:0046912	transferase activity, transferring acyl groups, acyl groups converted into alkyl on transfer	MF	5	1	0.82951
GO:0030618	transforming growth factor beta receptor, pathway-specific cytoplasmic mediator activity	MF	5	1	0.82951
GO:0003747	translation release factor activity	MF	5	1	0.82951
GO:0008079	translation termination factor activity	MF	5	1	0.82951
GO:0021636	trigeminal nerve morphogenesis	BP	5	1	0.82951
GO:0021637	trigeminal nerve structural organization	BP	5	1	0.82951
GO:0097466	ubiquitin-dependent glycoprotein ERAD pathway	BP	5	1	0.82951
GO:0090611	ubiquitin-independent protein catabolic process via the multivesicular body sorting pathway	BP	5	1	0.82951
GO:0044206	UMP salvage	BP	5	1	0.82951
GO:1905420	vascular smooth muscle cell differentiation involved in phenotypic switching	BP	5	1	0.82951
GO:0021650	vestibulocochlear nerve formation	BP	5	1	0.82951
GO:0086006	voltage-gated sodium channel activity involved in cardiac muscle cell action potential	MF	5	1	0.82951
GO:0042910	xenobiotic transmembrane transporter activity	MF	5	1	0.82951
GO:0010256	endomembrane system organization	BP	365	101	0.829716
GO:0002294	CD4-positive, alpha-beta T cell differentiation involved in immune response	BP	60	15	0.829812
GO:0016266	O-glycan processing	BP	60	15	0.829812
GO:0051785	positive regulation of nuclear division	BP	60	15	0.829812
GO:0006835	dicarboxylic acid transport	BP	93	24	0.830405
GO:0044070	regulation of anion transport	BP	93	24	0.830405
GO:0002080	acrosomal membrane	CC	22	5	0.83049
GO:0021516	dorsal spinal cord development	BP	22	5	0.83049
GO:0004364	glutathione transferase activity	MF	22	5	0.83049
GO:0030742	GTP-dependent protein binding	MF	22	5	0.83049
GO:0006783	heme biosynthetic process	BP	22	5	0.83049
GO:0042744	hydrogen peroxide catabolic process	BP	22	5	0.83049
GO:0072643	interferon-gamma secretion	BP	22	5	0.83049
GO:0032799	low-density lipoprotein receptor particle metabolic process	BP	22	5	0.83049
GO:0030318	melanocyte differentiation	BP	22	5	0.83049
GO:0051019	mitogen-activated protein kinase binding	MF	22	5	0.83049
GO:0005112	Notch binding	MF	22	5	0.83049
GO:0001759	organ induction	BP	22	5	0.83049
GO:0048714	positive regulation of oligodendrocyte differentiation	BP	22	5	0.83049
GO:0050927	positive regulation of positive chemotaxis	BP	22	5	0.83049
GO:0035813	regulation of renal sodium excretion	BP	22	5	0.83049
GO:0060390	regulation of SMAD protein signal transduction	BP	22	5	0.83049
GO:0035809	regulation of urine volume	BP	22	5	0.83049
GO:0044321	response to leptin	BP	22	5	0.83049
GO:0010226	response to lithium ion	BP	22	5	0.83049
GO:0048103	somatic stem cell division	BP	22	5	0.83049
GO:0019646	aerobic electron transport chain	BP	18	4	0.830961
GO:0044320	cellular response to leptin stimulus	BP	18	4	0.830961
GO:0006882	cellular zinc ion homeostasis	BP	18	4	0.830961
GO:0043034	costamere	CC	18	4	0.830961
GO:0009975	cyclase activity	MF	18	4	0.830961
GO:0032433	filopodium tip	CC	18	4	0.830961
GO:0007252	I-kappaB phosphorylation	BP	18	4	0.830961
GO:0006123	mitochondrial electron transport, cytochrome c to oxygen	BP	18	4	0.830961
GO:0034471	ncRNA 5'-end processing	BP	18	4	0.830961
GO:0030809	negative regulation of nucleotide biosynthetic process	BP	18	4	0.830961
GO:1900372	negative regulation of purine nucleotide biosynthetic process	BP	18	4	0.830961
GO:0015605	organophosphate ester transmembrane transporter activity	MF	18	4	0.830961
GO:0034587	piRNA metabolic process	BP	18	4	0.830961
GO:0071800	podosome assembly	BP	18	4	0.830961
GO:0051446	positive regulation of meiotic cell cycle	BP	18	4	0.830961
GO:0007221	positive regulation of transcription of Notch receptor target	BP	18	4	0.830961
GO:0010107	potassium ion import	BP	18	4	0.830961
GO:0090196	regulation of chemokine secretion	BP	18	4	0.830961
GO:1900151	regulation of nuclear-transcribed mRNA catabolic process, deadenylation-dependent decay	BP	18	4	0.830961
GO:2000319	regulation of T-helper 17 cell differentiation	BP	18	4	0.830961
GO:0070633	transepithelial transport	BP	18	4	0.830961
GO:0022603	regulation of anatomical structure morphogenesis	BP	1103	315	0.831017
GO:0071236	cellular response to antibiotic	BP	147	39	0.831121
GO:1903900	regulation of viral life cycle	BP	147	39	0.831121
GO:0048232	male gamete generation	BP	525	147	0.831442
GO:0060351	cartilage development involved in endochondral bone morphogenesis	BP	26	6	0.832069
GO:0072202	cell differentiation involved in metanephros development	BP	26	6	0.832069
GO:0019934	cGMP-mediated signaling	BP	26	6	0.832069
GO:0016405	CoA-ligase activity	MF	26	6	0.832069
GO:0048668	collateral sprouting	BP	26	6	0.832069
GO:0008066	glutamate receptor activity	MF	26	6	0.832069
GO:0033598	mammary gland epithelial cell proliferation	BP	26	6	0.832069
GO:0004623	phospholipase A2 activity	MF	26	6	0.832069
GO:0006779	porphyrin-containing compound biosynthetic process	BP	26	6	0.832069
GO:0030149	sphingolipid catabolic process	BP	26	6	0.832069
GO:0072539	T-helper 17 cell differentiation	BP	26	6	0.832069
GO:0046915	transition metal ion transmembrane transporter activity	MF	26	6	0.832069
GO:0005788	endoplasmic reticulum lumen	CC	306	84	0.833104
GO:0002534	cytokine production involved in inflammatory response	BP	49	12	0.833625
GO:0007029	endoplasmic reticulum organization	BP	49	12	0.833625
GO:0007595	lactation	BP	49	12	0.833625
GO:1903793	positive regulation of anion transport	BP	49	12	0.833625
GO:0060395	SMAD protein signal transduction	BP	49	12	0.833625
GO:0060828	regulation of canonical Wnt signaling pathway	BP	264	72	0.833931
GO:0005615	extracellular space	CC	3051	887	0.834109
GO:0046395	carboxylic acid catabolic process	BP	250	68	0.834583
GO:0016054	organic acid catabolic process	BP	250	68	0.834583
GO:0044431	Golgi apparatus part	CC	891	253	0.834675
GO:0016878	acid-thiol ligase activity	MF	30	7	0.834809
GO:0007202	activation of phospholipase C activity	BP	30	7	0.834809
GO:0003209	cardiac atrium morphogenesis	BP	30	7	0.834809
GO:0006270	DNA replication initiation	BP	30	7	0.834809
GO:0060603	mammary gland duct morphogenesis	BP	30	7	0.834809
GO:0070050	neuron cellular homeostasis	BP	30	7	0.834809
GO:0031492	nucleosomal DNA binding	MF	30	7	0.834809
GO:1902895	positive regulation of pri-miRNA transcription by RNA polymerase II	BP	30	7	0.834809
GO:0010543	regulation of platelet activation	BP	30	7	0.834809
GO:0090075	relaxation of muscle	BP	30	7	0.834809
GO:0002285	lymphocyte activation involved in immune response	BP	158	42	0.834903
GO:0016881	acid-amino acid ligase activity	MF	14	3	0.835267
GO:0051016	barbed-end actin filament capping	BP	14	3	0.835267
GO:0060911	cardiac cell fate commitment	BP	14	3	0.835267
GO:0003214	cardiac left ventricle morphogenesis	BP	14	3	0.835267
GO:0090533	cation-transporting ATPase complex	CC	14	3	0.835267
GO:0090545	CHD-type complex	CC	14	3	0.835267
GO:0072567	chemokine (C-X-C motif) ligand 2 production	BP	14	3	0.835267
GO:0042033	chemokine biosynthetic process	BP	14	3	0.835267
GO:0050755	chemokine metabolic process	BP	14	3	0.835267
GO:0060026	convergent extension	BP	14	3	0.835267
GO:0051852	disruption by host of symbiont cells	BP	14	3	0.835267
GO:0090494	dopamine uptake	BP	14	3	0.835267
GO:0098691	dopaminergic synapse	CC	14	3	0.835267
GO:0072498	embryonic skeletal joint development	BP	14	3	0.835267
GO:0042249	establishment of planar polarity of embryonic epithelium	BP	14	3	0.835267
GO:0015645	fatty acid ligase activity	MF	14	3	0.835267
GO:0050811	GABA receptor binding	MF	14	3	0.835267
GO:0021781	glial cell fate commitment	BP	14	3	0.835267
GO:0003128	heart field specification	BP	14	3	0.835267
GO:0042447	hormone catabolic process	BP	14	3	0.835267
GO:0030213	hyaluronan biosynthetic process	BP	14	3	0.835267
GO:0010421	hydrogen peroxide-mediated programmed cell death	BP	14	3	0.835267
GO:0001771	immunological synapse formation	BP	14	3	0.835267
GO:0002523	leukocyte migration involved in inflammatory response	BP	14	3	0.835267
GO:0030228	lipoprotein particle receptor activity	MF	14	3	0.835267
GO:0030889	negative regulation of B cell proliferation	BP	14	3	0.835267
GO:0046851	negative regulation of bone remodeling	BP	14	3	0.835267
GO:0044146	negative regulation of growth of symbiont involved in interaction with host	BP	14	3	0.835267
GO:0045953	negative regulation of natural killer cell mediated cytotoxicity	BP	14	3	0.835267
GO:1901386	negative regulation of voltage-gated calcium channel activity	BP	14	3	0.835267
GO:0016581	NuRD complex	CC	14	3	0.835267
GO:0031089	platelet dense granule lumen	CC	14	3	0.835267
GO:0060732	positive regulation of inositol phosphate biosynthetic process	BP	14	3	0.835267
GO:0001921	positive regulation of receptor recycling	BP	14	3	0.835267
GO:0045591	positive regulation of regulatory T cell differentiation	BP	14	3	0.835267
GO:2000651	positive regulation of sodium ion transmembrane transporter activity	BP	14	3	0.835267
GO:0097468	programmed cell death in response to reactive oxygen species	BP	14	3	0.835267
GO:0035372	protein localization to microtubule	BP	14	3	0.835267
GO:0031269	pseudopodium assembly	BP	14	3	0.835267
GO:0009129	pyrimidine nucleoside monophosphate metabolic process	BP	14	3	0.835267
GO:1904748	regulation of apoptotic process involved in development	BP	14	3	0.835267
GO:0034315	regulation of Arp2/3 complex-mediated actin nucleation	BP	14	3	0.835267
GO:2000846	regulation of corticosteroid hormone secretion	BP	14	3	0.835267
GO:0044126	regulation of growth of symbiont in host	BP	14	3	0.835267
GO:1903729	regulation of plasma membrane organization	BP	14	3	0.835267
GO:0071801	regulation of podosome assembly	BP	14	3	0.835267
GO:1901626	regulation of postsynaptic membrane organization	BP	14	3	0.835267
GO:0099509	regulation of presynaptic cytosolic calcium ion concentration	BP	14	3	0.835267
GO:2001212	regulation of vasculogenesis	BP	14	3	0.835267
GO:2000095	regulation of Wnt signaling pathway, planar cell polarity pathway	BP	14	3	0.835267
GO:0051775	response to redox state	BP	14	3	0.835267
GO:0044548	S100 protein binding	MF	14	3	0.835267
GO:0060831	smoothened signaling pathway involved in dorsal/ventral neural tube patterning	BP	14	3	0.835267
GO:0045064	T-helper 2 cell differentiation	BP	14	3	0.835267
GO:0019081	viral translation	BP	14	3	0.835267
GO:0016101	diterpenoid metabolic process	BP	97	25	0.836302
GO:0007584	response to nutrient	BP	215	58	0.837352
GO:0030010	establishment of cell polarity	BP	126	33	0.837767
GO:0051668	localization within membrane	BP	126	33	0.837767
GO:0051592	response to calcium ion	BP	126	33	0.837767
GO:0051347	positive regulation of transferase activity	BP	609	171	0.837938
GO:0051962	positive regulation of nervous system development	BP	519	145	0.837989
GO:0032148	activation of protein kinase B activity	BP	34	8	0.838224
GO:0035909	aorta morphogenesis	BP	34	8	0.838224
GO:0031463	Cul3-RING ubiquitin ligase complex	CC	34	8	0.838224
GO:0097484	dendrite extension	BP	34	8	0.838224
GO:0000959	mitochondrial RNA metabolic process	BP	34	8	0.838224
GO:1901030	positive regulation of mitochondrial outer membrane permeabilization involved in apoptotic signaling pathway	BP	34	8	0.838224
GO:2001038	regulation of cellular response to drug	BP	34	8	0.838224
GO:0033363	secretory granule organization	BP	34	8	0.838224
GO:0006023	aminoglycan biosynthetic process	BP	108	28	0.838228
GO:0060047	heart contraction	BP	275	75	0.838339
GO:0061337	cardiac conduction	BP	144	38	0.838576
GO:0061351	neural precursor cell proliferation	BP	144	38	0.838576
GO:0061458	reproductive system development	BP	429	119	0.840192
GO:0005913	cell-cell adherens junction	CC	79	20	0.840319
GO:0097581	lamellipodium organization	BP	79	20	0.840319
GO:0043154	negative regulation of cysteine-type endopeptidase activity involved in apoptotic process	BP	79	20	0.840319
GO:0034333	adherens junction assembly	BP	90	23	0.840704
GO:0061387	regulation of extent of cell growth	BP	90	23	0.840704
GO:0009064	glutamine family amino acid metabolic process	BP	68	17	0.841205
GO:0030295	protein kinase activator activity	MF	68	17	0.841205
GO:0032640	tumor necrosis factor production	BP	155	41	0.841934
GO:0002209	behavioral defense response	BP	38	9	0.842029
GO:0048487	beta-tubulin binding	MF	38	9	0.842029
GO:0032620	interleukin-17 production	BP	38	9	0.842029
GO:0002707	negative regulation of lymphocyte mediated immunity	BP	38	9	0.842029
GO:0043267	negative regulation of potassium ion transport	BP	38	9	0.842029
GO:0010559	regulation of glycoprotein biosynthetic process	BP	38	9	0.842029
GO:0033280	response to vitamin D	BP	38	9	0.842029
GO:0038202	TORC1 signaling	BP	38	9	0.842029
GO:0071604	transforming growth factor beta production	BP	38	9	0.842029
GO:0086005	ventricular cardiac muscle cell action potential	BP	38	9	0.842029
GO:0030030	cell projection organization	BP	1400	401	0.84345
GO:0010518	positive regulation of phospholipase activity	BP	57	14	0.84407
GO:0046686	response to cadmium ion	BP	57	14	0.84407
GO:0002009	morphogenesis of an epithelium	BP	527	147	0.845263
GO:0070382	exocytic vesicle	CC	166	44	0.84532
GO:0045807	positive regulation of endocytosis	BP	141	37	0.845999
GO:0006631	fatty acid metabolic process	BP	339	93	0.846046
GO:0015485	cholesterol binding	MF	42	10	0.84605
GO:0032456	endocytic recycling	BP	42	10	0.84605
GO:0046189	phenol-containing compound biosynthetic process	BP	42	10	0.84605
GO:0010863	positive regulation of phospholipase C activity	BP	42	10	0.84605
GO:0051489	regulation of filopodium assembly	BP	42	10	0.84605
GO:0048640	negative regulation of developmental growth	BP	94	24	0.846164
GO:0050772	positive regulation of axonogenesis	BP	72	18	0.846546
GO:0097367	carbohydrate derivative binding	MF	2090	603	0.846824
GO:0005768	endosome	CC	852	241	0.846926
GO:0042127	regulation of cell proliferation	BP	1664	478	0.847314
GO:0015085	calcium ion transmembrane transporter activity	MF	105	27	0.847319
GO:0045446	endothelial cell differentiation	BP	105	27	0.847319
GO:0032609	interferon-gamma production	BP	105	27	0.847319
GO:0003996	acyl-CoA ligase activity	MF	10	2	0.847566
GO:0004016	adenylate cyclase activity	MF	10	2	0.847566
GO:0051315	attachment of mitotic spindle microtubules to kinetochore	BP	10	2	0.847566
GO:0016553	base conversion or substitution editing	BP	10	2	0.847566
GO:0051400	BH domain binding	MF	10	2	0.847566
GO:0015106	bicarbonate transmembrane transporter activity	MF	10	2	0.847566
GO:0060346	bone trabecula formation	BP	10	2	0.847566
GO:0036444	calcium import into the mitochondrion	BP	10	2	0.847566
GO:0060923	cardiac muscle cell fate commitment	BP	10	2	0.847566
GO:0071313	cellular response to caffeine	BP	10	2	0.847566
GO:0005035	death receptor activity	MF	10	2	0.847566
GO:0016102	diterpenoid biosynthetic process	BP	10	2	0.847566
GO:0002162	dystroglycan binding	MF	10	2	0.847566
GO:0060767	epithelial cell proliferation involved in prostate gland development	BP	10	2	0.847566
GO:0005916	fascia adherens	CC	10	2	0.847566
GO:0021877	forebrain neuron fate commitment	BP	10	2	0.847566
GO:0016595	glutamate binding	MF	10	2	0.847566
GO:0006547	histidine metabolic process	BP	10	2	0.847566
GO:0006971	hypotonic response	BP	10	2	0.847566
GO:0006563	L-serine metabolic process	BP	10	2	0.847566
GO:0033210	leptin-mediated signaling pathway	BP	10	2	0.847566
GO:0097531	mast cell migration	BP	10	2	0.847566
GO:0003149	membranous septum morphogenesis	BP	10	2	0.847566
GO:0090646	mitochondrial tRNA processing	BP	10	2	0.847566
GO:0007084	mitotic nuclear envelope reassembly	BP	10	2	0.847566
GO:0003183	mitral valve morphogenesis	BP	10	2	0.847566
GO:0030681	multimeric ribonuclease P complex	CC	10	2	0.847566
GO:0052650	NADP-retinol dehydrogenase activity	MF	10	2	0.847566
GO:0045955	negative regulation of calcium ion-dependent exocytosis	BP	10	2	0.847566
GO:0033629	negative regulation of cell adhesion mediated by integrin	BP	10	2	0.847566
GO:0045647	negative regulation of erythrocyte differentiation	BP	10	2	0.847566
GO:0046322	negative regulation of fatty acid oxidation	BP	10	2	0.847566
GO:0061179	negative regulation of insulin secretion involved in cellular response to glucose stimulus	BP	10	2	0.847566
GO:2001054	negative regulation of mesenchymal cell apoptotic process	BP	10	2	0.847566
GO:1902915	negative regulation of protein polyubiquitination	BP	10	2	0.847566
GO:0001840	neural plate development	BP	10	2	0.847566
GO:1990535	neuron projection maintenance	BP	10	2	0.847566
GO:0007220	Notch receptor processing	BP	10	2	0.847566
GO:0042048	olfactory behavior	BP	10	2	0.847566
GO:0016668	oxidoreductase activity, acting on a sulfur group of donors, NAD(P) as acceptor	MF	10	2	0.847566
GO:0030432	peristalsis	BP	10	2	0.847566
GO:0004012	phospholipid-translocating ATPase activity	MF	10	2	0.847566
GO:0009881	photoreceptor activity	MF	10	2	0.847566
GO:0090179	planar cell polarity pathway involved in neural tube closure	BP	10	2	0.847566
GO:0001778	plasma membrane repair	BP	10	2	0.847566
GO:0006596	polyamine biosynthetic process	BP	10	2	0.847566
GO:0021548	pons development	BP	10	2	0.847566
GO:0046607	positive regulation of centrosome cycle	BP	10	2	0.847566
GO:0090205	positive regulation of cholesterol metabolic process	BP	10	2	0.847566
GO:1902237	positive regulation of endoplasmic reticulum stress-induced intrinsic apoptotic signaling pathway	BP	10	2	0.847566
GO:0045741	positive regulation of epidermal growth factor-activated receptor activity	BP	10	2	0.847566
GO:0031652	positive regulation of heat generation	BP	10	2	0.847566
GO:0048304	positive regulation of isotype switching to IgG isotypes	BP	10	2	0.847566
GO:0051006	positive regulation of lipoprotein lipase activity	BP	10	2	0.847566
GO:0033690	positive regulation of osteoblast proliferation	BP	10	2	0.847566
GO:0002645	positive regulation of tolerance induction	BP	10	2	0.847566
GO:2001214	positive regulation of vasculogenesis	BP	10	2	0.847566
GO:0060513	prostatic bud formation	BP	10	2	0.847566
GO:0019707	protein-cysteine S-acyltransferase activity	MF	10	2	0.847566
GO:0019706	protein-cysteine S-palmitoyltransferase activity	MF	10	2	0.847566
GO:0009174	pyrimidine ribonucleoside monophosphate biosynthetic process	BP	10	2	0.847566
GO:0009173	pyrimidine ribonucleoside monophosphate metabolic process	BP	10	2	0.847566
GO:0021936	regulation of cerebellar granule cell precursor proliferation	BP	10	2	0.847566
GO:1904338	regulation of dopaminergic neuron differentiation	BP	10	2	0.847566
GO:2000665	regulation of interleukin-13 secretion	BP	10	2	0.847566
GO:0048021	regulation of melanin biosynthetic process	BP	10	2	0.847566
GO:1904526	regulation of microtubule binding	BP	10	2	0.847566
GO:0014041	regulation of neuron maturation	BP	10	2	0.847566
GO:1904350	regulation of protein catabolic process in the vacuole	BP	10	2	0.847566
GO:0090030	regulation of steroid hormone biosynthetic process	BP	10	2	0.847566
GO:0070472	regulation of uterine smooth muscle contraction	BP	10	2	0.847566
GO:0033204	ribonuclease P RNA binding	MF	10	2	0.847566
GO:0016442	RISC complex	CC	10	2	0.847566
GO:0004523	RNA-DNA hybrid ribonuclease activity	MF	10	2	0.847566
GO:0036376	sodium ion export across plasma membrane	BP	10	2	0.847566
GO:0015299	solute:proton antiporter activity	MF	10	2	0.847566
GO:0046512	sphingosine biosynthetic process	BP	10	2	0.847566
GO:0051255	spindle midzone assembly	BP	10	2	0.847566
GO:0006930	substrate-dependent cell migration, cell extension	BP	10	2	0.847566
GO:0002291	T cell activation via T cell receptor contact with antigen bound to MHC molecule on antigen presenting cell	BP	10	2	0.847566
GO:0097197	tetraspanin-enriched microdomain	CC	10	2	0.847566
GO:0060439	trachea morphogenesis	BP	10	2	0.847566
GO:0070696	transmembrane receptor protein serine/threonine kinase binding	MF	10	2	0.847566
GO:0005068	transmembrane receptor protein tyrosine kinase adaptor activity	MF	10	2	0.847566
GO:0045351	type I interferon biosynthetic process	BP	10	2	0.847566
GO:0006222	UMP biosynthetic process	BP	10	2	0.847566
GO:0046049	UMP metabolic process	BP	10	2	0.847566
GO:0042761	very long-chain fatty acid biosynthetic process	BP	10	2	0.847566
GO:0000805	X chromosome	CC	10	2	0.847566
GO:0030054	cell junction	CC	1247	356	0.847794
GO:0070848	response to growth factor	BP	704	198	0.848353
GO:0043296	apical junction complex	CC	134	35	0.848393
GO:0120036	plasma membrane bounded cell projection organization	BP	1367	391	0.848575
GO:0022612	gland morphogenesis	BP	116	30	0.849007
GO:0002287	alpha-beta T cell activation involved in immune response	BP	61	15	0.849053
GO:0002293	alpha-beta T cell differentiation involved in immune response	BP	61	15	0.849053
GO:0101003	ficolin-1-rich granule membrane	CC	61	15	0.849053
GO:0034113	heterotypic cell-cell adhesion	BP	61	15	0.849053
GO:0014032	neural crest cell development	BP	61	15	0.849053
GO:0042995	cell projection	CC	1917	552	0.849503
GO:0006936	muscle contraction	BP	343	94	0.850107
GO:1900015	regulation of cytokine production involved in inflammatory response	BP	46	11	0.850175
GO:0048538	thymus development	BP	46	11	0.850175
GO:0022405	hair cycle process	BP	87	22	0.851009
GO:0022404	molting cycle process	BP	87	22	0.851009
GO:2000117	negative regulation of cysteine-type endopeptidase activity	BP	87	22	0.851009
GO:0010522	regulation of calcium ion transport into cytosol	BP	98	25	0.851385
GO:0043244	regulation of protein complex disassembly	BP	98	25	0.851385
GO:0033559	unsaturated fatty acid metabolic process	BP	98	25	0.851385
GO:0030516	regulation of axon extension	BP	76	19	0.851668
GO:0051254	positive regulation of RNA metabolic process	BP	1532	439	0.852064
GO:0090175	regulation of establishment of planar polarity	BP	109	28	0.852472
GO:1905330	regulation of morphogenesis of an epithelium	BP	181	48	0.853453
GO:0071242	cellular response to ammonium ion	BP	65	16	0.853873
GO:0014031	mesenchymal cell development	BP	65	16	0.853873
GO:0048864	stem cell development	BP	65	16	0.853873
GO:0006801	superoxide metabolic process	BP	65	16	0.853873
GO:0052689	carboxylic ester hydrolase activity	MF	120	31	0.854057
GO:0044421	extracellular region part	CC	3312	962	0.854071
GO:0005769	early endosome	CC	340	93	0.854142
GO:0051703	intraspecies interaction between organisms	BP	50	12	0.854331
GO:0032873	negative regulation of stress-activated MAPK cascade	BP	50	12	0.854331
GO:0070303	negative regulation of stress-activated protein kinase signaling cascade	BP	50	12	0.854331
GO:0035176	social behavior	BP	50	12	0.854331
GO:0002218	activation of innate immune response	BP	319	87	0.854569
GO:0019898	extrinsic component of membrane	CC	199	53	0.85541
GO:0048813	dendrite morphogenesis	BP	131	34	0.855993
GO:0002708	positive regulation of lymphocyte mediated immunity	BP	91	23	0.856012
GO:1901184	regulation of ERBB signaling pathway	BP	91	23	0.856012
GO:0001523	retinoid metabolic process	BP	91	23	0.856012
GO:0010628	positive regulation of gene expression	BP	1827	525	0.856992
GO:0007283	spermatogenesis	BP	508	141	0.857385
GO:0005911	cell-cell junction	CC	414	114	0.858023
GO:0101002	ficolin-1-rich granule	CC	185	49	0.858028
GO:1902905	positive regulation of supramolecular fiber organization	BP	185	49	0.858028
GO:0002792	negative regulation of peptide secretion	BP	142	37	0.858177
GO:0000380	alternative mRNA splicing, via spliceosome	BP	54	13	0.85847
GO:0070830	bicellular tight junction assembly	BP	54	13	0.85847
GO:0061005	cell differentiation involved in kidney development	BP	54	13	0.85847
GO:0031234	extrinsic component of cytoplasmic side of plasma membrane	CC	54	13	0.85847
GO:0016667	oxidoreductase activity, acting on a sulfur group of donors	MF	54	13	0.85847
GO:0010524	positive regulation of calcium ion transport into cytosol	BP	54	13	0.85847
GO:0006636	unsaturated fatty acid biosynthetic process	BP	54	13	0.85847
GO:0046661	male sex differentiation	BP	160	42	0.858497
GO:0042581	specific granule	CC	160	42	0.858497
GO:0051155	positive regulation of striated muscle cell differentiation	BP	69	17	0.858529
GO:0005773	vacuole	CC	737	207	0.858988
GO:0080134	regulation of response to stress	BP	1592	456	0.859358
GO:0060122	inner ear receptor cell stereocilium organization	BP	27	6	0.859399
GO:2000515	negative regulation of CD4-positive, alpha-beta T cell activation	BP	27	6	0.859399
GO:0018200	peptidyl-glutamic acid modification	BP	27	6	0.859399
GO:0043325	phosphatidylinositol-3,4-bisphosphate binding	MF	27	6	0.859399
GO:1902751	positive regulation of cell cycle G2/M phase transition	BP	27	6	0.859399
GO:2001025	positive regulation of response to drug	BP	27	6	0.859399
GO:0043539	protein serine/threonine kinase activator activity	MF	27	6	0.859399
GO:0002026	regulation of the force of heart contraction	BP	27	6	0.859399
GO:0030507	spectrin binding	MF	27	6	0.859399
GO:0046966	thyroid hormone receptor binding	MF	27	6	0.859399
GO:0044463	cell projection part	CC	1308	373	0.859553
GO:0120038	plasma membrane bounded cell projection part	CC	1308	373	0.859553
GO:0042537	benzene-containing compound metabolic process	BP	23	5	0.85997
GO:0060445	branching involved in salivary gland morphogenesis	BP	23	5	0.85997
GO:0016338	calcium-independent cell-cell adhesion via plasma membrane cell-adhesion molecules	BP	23	5	0.85997
GO:0031579	membrane raft organization	BP	23	5	0.85997
GO:0072170	metanephric tubule development	BP	23	5	0.85997
GO:0097150	neuronal stem cell population maintenance	BP	23	5	0.85997
GO:0140142	nucleocytoplasmic carrier activity	MF	23	5	0.85997
GO:1903861	positive regulation of dendrite extension	BP	23	5	0.85997
GO:0045603	positive regulation of endothelial cell differentiation	BP	23	5	0.85997
GO:0032098	regulation of appetite	BP	23	5	0.85997
GO:0072215	regulation of metanephros development	BP	23	5	0.85997
GO:0043576	regulation of respiratory gaseous exchange	BP	23	5	0.85997
GO:0021511	spinal cord patterning	BP	23	5	0.85997
GO:0015872	dopamine transport	BP	31	7	0.860243
GO:0003382	epithelial cell morphogenesis	BP	31	7	0.860243
GO:0006536	glutamate metabolic process	BP	31	7	0.860243
GO:0046466	membrane lipid catabolic process	BP	31	7	0.860243
GO:1900077	negative regulation of cellular response to insulin stimulus	BP	31	7	0.860243
GO:0045920	negative regulation of exocytosis	BP	31	7	0.860243
GO:1901380	negative regulation of potassium ion transmembrane transport	BP	31	7	0.860243
GO:0015695	organic cation transport	BP	31	7	0.860243
GO:0033687	osteoblast proliferation	BP	31	7	0.860243
GO:0045742	positive regulation of epidermal growth factor receptor signaling pathway	BP	31	7	0.860243
GO:0016601	Rac protein signal transduction	BP	31	7	0.860243
GO:0051955	regulation of amino acid transport	BP	31	7	0.860243
GO:1903432	regulation of TORC1 signaling	BP	31	7	0.860243
GO:0090263	positive regulation of canonical Wnt signaling pathway	BP	135	35	0.860721
GO:0002822	regulation of adaptive immune response based on somatic recombination of immune receptors built from immunoglobulin superfamily domains	BP	135	35	0.860721
GO:0060079	excitatory postsynaptic potential	BP	95	24	0.860806
GO:0120034	positive regulation of plasma membrane bounded cell projection assembly	BP	95	24	0.860806
GO:0015850	organic hydroxy compound transport	BP	228	61	0.860998
GO:0098693	regulation of synaptic vesicle cycle	BP	106	27	0.86117
GO:0043279	response to alkaloid	BP	106	27	0.86117
GO:1901379	regulation of potassium ion transmembrane transport	BP	84	21	0.861299
GO:0004180	carboxypeptidase activity	MF	35	8	0.86198
GO:0003230	cardiac atrium development	BP	35	8	0.86198
GO:0071402	cellular response to lipoprotein particle stimulus	BP	35	8	0.86198
GO:0050912	detection of chemical stimulus involved in sensory perception of taste	BP	35	8	0.86198
GO:0007157	heterophilic cell-cell adhesion via plasma membrane cell adhesion molecules	BP	35	8	0.86198
GO:0048246	macrophage chemotaxis	BP	35	8	0.86198
GO:0048333	mesodermal cell differentiation	BP	35	8	0.86198
GO:0045292	mRNA cis splicing, via spliceosome	BP	35	8	0.86198
GO:0010762	regulation of fibroblast migration	BP	35	8	0.86198
GO:0042092	type 2 immune response	BP	35	8	0.86198
GO:0030521	androgen receptor signaling pathway	BP	58	14	0.862561
GO:0046847	filopodium assembly	BP	58	14	0.862561
GO:0016328	lateral plasma membrane	CC	58	14	0.862561
GO:0042490	mechanoreceptor differentiation	BP	58	14	0.862561
GO:0010324	membrane invagination	BP	58	14	0.862561
GO:0007405	neuroblast proliferation	BP	58	14	0.862561
GO:0070527	platelet aggregation	BP	58	14	0.862561
GO:0016331	morphogenesis of embryonic epithelium	BP	146	38	0.862781
GO:0009713	catechol-containing compound biosynthetic process	BP	19	4	0.862859
GO:0042423	catecholamine biosynthetic process	BP	19	4	0.862859
GO:1902170	cellular response to reactive nitrogen species	BP	19	4	0.862859
GO:0004129	cytochrome-c oxidase activity	MF	19	4	0.862859
GO:0035145	exon-exon junction complex	CC	19	4	0.862859
GO:1990182	exosomal secretion	BP	19	4	0.862859
GO:0015002	heme-copper terminal oxidase activity	MF	19	4	0.862859
GO:0060716	labyrinthine layer blood vessel development	BP	19	4	0.862859
GO:0019370	leukotriene biosynthetic process	BP	19	4	0.862859
GO:0002313	mature B cell differentiation involved in immune response	BP	19	4	0.862859
GO:0042693	muscle cell fate commitment	BP	19	4	0.862859
GO:0034104	negative regulation of tissue remodeling	BP	19	4	0.862859
GO:0046597	negative regulation of viral entry into host cell	BP	19	4	0.862859
GO:0072079	nephron tubule formation	BP	19	4	0.862859
GO:0016676	oxidoreductase activity, acting on a heme group of donors, oxygen as acceptor	MF	19	4	0.862859
GO:0004653	polypeptide N-acetylgalactosaminyltransferase activity	MF	19	4	0.862859
GO:0031281	positive regulation of cyclase activity	BP	19	4	0.862859
GO:1900017	positive regulation of cytokine production involved in inflammatory response	BP	19	4	0.862859
GO:0045663	positive regulation of myoblast differentiation	BP	19	4	0.862859
GO:1901881	positive regulation of protein depolymerization	BP	19	4	0.862859
GO:1902307	positive regulation of sodium ion transmembrane transport	BP	19	4	0.862859
GO:0030296	protein tyrosine kinase activator activity	MF	19	4	0.862859
GO:0002577	regulation of antigen processing and presentation	BP	19	4	0.862859
GO:2000696	regulation of epithelial cell differentiation involved in kidney development	BP	19	4	0.862859
GO:0051580	regulation of neurotransmitter uptake	BP	19	4	0.862859
GO:0051412	response to corticosterone	BP	19	4	0.862859
GO:0071731	response to nitric oxide	BP	19	4	0.862859
GO:0033189	response to vitamin A	BP	19	4	0.862859
GO:0045063	T-helper 1 cell differentiation	BP	19	4	0.862859
GO:0016769	transferase activity, transferring nitrogenous groups	MF	19	4	0.862859
GO:0060562	epithelial tube morphogenesis	BP	313	85	0.86286
GO:0006470	protein dephosphorylation	BP	313	85	0.86286
GO:0070820	tertiary granule	CC	164	43	0.86301
GO:0007492	endoderm development	BP	73	18	0.863025
GO:0019842	vitamin binding	MF	128	33	0.863543
GO:0046983	protein dimerization activity	MF	1285	366	0.863606
GO:1903708	positive regulation of hemopoiesis	BP	182	48	0.863932
GO:0060119	inner ear receptor cell development	BP	39	9	0.864293
GO:0038179	neurotrophin signaling pathway	BP	39	9	0.864293
GO:0033003	regulation of mast cell activation	BP	39	9	0.864293
GO:2000008	regulation of protein localization to cell surface	BP	39	9	0.864293
GO:0017145	stem cell division	BP	39	9	0.864293
GO:0060401	cytosolic calcium ion transport	BP	157	41	0.865009
GO:0042692	muscle cell differentiation	BP	359	98	0.865297
GO:0007162	negative regulation of cell adhesion	BP	271	73	0.865451
GO:0060205	cytoplasmic vesicle lumen	CC	338	92	0.865813
GO:0009791	post-embryonic development	BP	88	22	0.865829
GO:0007265	Ras protein signal transduction	BP	324	88	0.866311
GO:0015800	acidic amino acid transport	BP	62	15	0.866581
GO:0031018	endocrine pancreas development	BP	43	10	0.866977
GO:0010761	fibroblast migration	BP	43	10	0.866977
GO:0043616	keratinocyte proliferation	BP	43	10	0.866977
GO:0043303	mast cell degranulation	BP	43	10	0.866977
GO:0015459	potassium channel regulator activity	MF	43	10	0.866977
GO:1902743	regulation of lamellipodium organization	BP	43	10	0.866977
GO:0009409	response to cold	BP	43	10	0.866977
GO:0090316	positive regulation of intracellular protein transport	BP	150	39	0.867207
GO:0001726	ruffle	CC	168	44	0.867356
GO:0045685	regulation of glial cell differentiation	BP	77	19	0.867365
GO:0009792	embryo development ending in birth or egg hatching	BP	600	167	0.867407
GO:0048565	digestive tract development	BP	132	34	0.868002
GO:0070371	ERK1 and ERK2 cascade	BP	289	78	0.868212
GO:0071383	cellular response to steroid hormone stimulus	BP	243	65	0.86825
GO:0048608	reproductive structure development	BP	426	117	0.868425
GO:0030133	transport vesicle	CC	349	95	0.869194
GO:0071706	tumor necrosis factor superfamily cytokine production	BP	161	42	0.869316
GO:0006103	2-oxoglutarate metabolic process	BP	15	3	0.86977
GO:0061158	3'-UTR-mediated mRNA destabilization	BP	15	3	0.86977
GO:0044406	adhesion of symbiont to host	BP	15	3	0.86977
GO:0046184	aldehyde biosynthetic process	BP	15	3	0.86977
GO:0050700	CARD domain binding	MF	15	3	0.86977
GO:0071474	cellular hyperosmotic response	BP	15	3	0.86977
GO:0035930	corticosteroid hormone secretion	BP	15	3	0.86977
GO:0050651	dermatan sulfate proteoglycan biosynthetic process	BP	15	3	0.86977
GO:0001711	endodermal cell fate commitment	BP	15	3	0.86977
GO:0035635	entry of bacterium into host cell	BP	15	3	0.86977
GO:0090136	epithelial cell-cell adhesion	BP	15	3	0.86977
GO:0005243	gap junction channel activity	MF	15	3	0.86977
GO:0032274	gonadotropin secretion	BP	15	3	0.86977
GO:0019215	intermediate filament binding	MF	15	3	0.86977
GO:0044144	modulation of growth of symbiont involved in interaction with host	BP	15	3	0.86977
GO:0060766	negative regulation of androgen receptor signaling pathway	BP	15	3	0.86977
GO:0043508	negative regulation of JUN kinase activity	BP	15	3	0.86977
GO:0051280	negative regulation of release of sequestered calcium ion into cytosol	BP	15	3	0.86977
GO:1904262	negative regulation of TORC1 signaling	BP	15	3	0.86977
GO:0072160	nephron tubule epithelial cell differentiation	BP	15	3	0.86977
GO:0099590	neurotransmitter receptor internalization	BP	15	3	0.86977
GO:0033268	node of Ranvier	CC	15	3	0.86977
GO:0001846	opsonin binding	MF	15	3	0.86977
GO:0043931	ossification involved in bone maturation	BP	15	3	0.86977
GO:0015671	oxygen transport	BP	15	3	0.86977
GO:0006098	pentose-phosphate shunt	BP	15	3	0.86977
GO:0070262	peptidyl-serine dephosphorylation	BP	15	3	0.86977
GO:0008143	poly(A) binding	MF	15	3	0.86977
GO:0090197	positive regulation of chemokine secretion	BP	15	3	0.86977
GO:2001028	positive regulation of endothelial cell chemotaxis	BP	15	3	0.86977
GO:0010759	positive regulation of macrophage chemotaxis	BP	15	3	0.86977
GO:0035815	positive regulation of renal sodium excretion	BP	15	3	0.86977
GO:0071435	potassium ion export	BP	15	3	0.86977
GO:0097623	potassium ion export across plasma membrane	BP	15	3	0.86977
GO:0031268	pseudopodium organization	BP	15	3	0.86977
GO:0043101	purine-containing compound salvage	BP	15	3	0.86977
GO:0006144	purine nucleobase metabolic process	BP	15	3	0.86977
GO:1905276	regulation of epithelial tube formation	BP	15	3	0.86977
GO:1901841	regulation of high voltage-gated calcium channel activity	BP	15	3	0.86977
GO:0010566	regulation of ketone biosynthetic process	BP	15	3	0.86977
GO:1905153	regulation of membrane invagination	BP	15	3	0.86977
GO:0034616	response to laminar fluid shear stress	BP	15	3	0.86977
GO:0051923	sulfation	BP	15	3	0.86977
GO:0008484	sulfuric ester hydrolase activity	MF	15	3	0.86977
GO:0043409	negative regulation of MAPK cascade	BP	179	47	0.869781
GO:0009066	aspartate family amino acid metabolic process	BP	47	11	0.869898
GO:0042743	hydrogen peroxide metabolic process	BP	47	11	0.869898
GO:0048168	regulation of neuronal synaptic plasticity	BP	47	11	0.869898
GO:0048641	regulation of skeletal muscle tissue development	BP	47	11	0.869898
GO:0008542	visual learning	BP	47	11	0.869898
GO:0009898	cytoplasmic side of plasma membrane	CC	114	29	0.870164
GO:1900076	regulation of cellular response to insulin stimulus	BP	66	16	0.870517
GO:0002292	T cell differentiation involved in immune response	BP	66	16	0.870517
GO:0007045	cell-substrate adherens junction assembly	BP	81	20	0.871552
GO:0048041	focal adhesion assembly	BP	81	20	0.871552
GO:0021515	cell differentiation in spinal cord	BP	51	12	0.872963
GO:0050885	neuromuscular process controlling balance	BP	51	12	0.872963
GO:0005044	scavenger receptor activity	MF	51	12	0.872963
GO:0031983	vesicle lumen	CC	339	92	0.873176
GO:0097458	neuron part	CC	1500	428	0.873316
GO:0008083	growth factor activity	MF	147	38	0.873819
GO:1901570	fatty acid derivative biosynthetic process	BP	96	24	0.874366
GO:1902936	phosphatidylinositol bisphosphate binding	MF	96	24	0.874366
GO:0051588	regulation of neurotransmitter transport	BP	129	33	0.875218
GO:0031532	actin cytoskeleton reorganization	BP	85	21	0.875592
GO:0001885	endothelial cell development	BP	55	13	0.876108
GO:0120192	tight junction assembly	BP	55	13	0.876108
GO:1903508	positive regulation of nucleic acid-templated transcription	BP	1453	414	0.876763
GO:0097435	supramolecular fiber organization	BP	553	153	0.876864
GO:0010001	glial cell differentiation	BP	212	56	0.87728
GO:0048863	stem cell differentiation	BP	237	63	0.877666
GO:0032680	regulation of tumor necrosis factor production	BP	151	39	0.877853
GO:0009583	detection of light stimulus	BP	74	18	0.878102
GO:0060291	long-term synaptic potentiation	BP	74	18	0.878102
GO:1900182	positive regulation of protein localization to nucleus	BP	74	18	0.878102
GO:0030104	water homeostasis	BP	74	18	0.878102
GO:0016079	synaptic vesicle exocytosis	BP	100	25	0.87839
GO:0120025	plasma membrane bounded cell projection	CC	1854	531	0.878906
GO:0070491	repressing transcription factor binding	MF	59	14	0.879289
GO:0005262	calcium channel activity	MF	89	22	0.87949
GO:0099504	synaptic vesicle cycle	BP	162	42	0.879502
GO:0034504	protein localization to nucleus	BP	223	59	0.879795
GO:0048511	rhythmic process	BP	287	77	0.880107
GO:1902680	positive regulation of RNA biosynthetic process	BP	1454	414	0.880296
GO:0008296	3'-5'-exodeoxyribonuclease activity	MF	6	1	0.880323
GO:0050656	3'-phosphoadenosine 5'-phosphosulfate binding	MF	6	1	0.880323
GO:0004000	adenosine deaminase activity	MF	6	1	0.880323
GO:0007195	adenylate cyclase-inhibiting dopamine receptor signaling pathway	BP	6	1	0.880323
GO:0070162	adiponectin secretion	BP	6	1	0.880323
GO:0015866	ADP transport	BP	6	1	0.880323
GO:0004030	aldehyde dehydrogenase [NAD(P)+] activity	MF	6	1	0.880323
GO:0035932	aldosterone secretion	BP	6	1	0.880323
GO:0016842	amidine-lyase activity	MF	6	1	0.880323
GO:0045179	apical cortex	CC	6	1	0.880323
GO:0034618	arginine binding	MF	6	1	0.880323
GO:0055009	atrial cardiac muscle tissue morphogenesis	BP	6	1	0.880323
GO:0009912	auditory receptor cell fate commitment	BP	6	1	0.880323
GO:0001740	Barr body	CC	6	1	0.880323
GO:0000499	base pairing with mRNA	MF	6	1	0.880323
GO:0000498	base pairing with RNA	MF	6	1	0.880323
GO:0098821	BMP receptor activity	MF	6	1	0.880323
GO:0070700	BMP receptor binding	MF	6	1	0.880323
GO:0031547	brain-derived neurotrophic factor receptor signaling pathway	BP	6	1	0.880323
GO:0019958	C-X-C chemokine binding	MF	6	1	0.880323
GO:0097642	calcitonin family receptor activity	MF	6	1	0.880323
GO:0047498	calcium-dependent phospholipase A2 activity	MF	6	1	0.880323
GO:0061317	canonical Wnt signaling pathway involved in cardiac muscle cell fate commitment	BP	6	1	0.880323
GO:0044340	canonical Wnt signaling pathway involved in regulation of cell proliferation	BP	6	1	0.880323
GO:0019203	carbohydrate phosphatase activity	MF	6	1	0.880323
GO:0003348	cardiac endothelial cell differentiation	BP	6	1	0.880323
GO:0035740	CD8-positive, alpha-beta T cell proliferation	BP	6	1	0.880323
GO:0071321	cellular response to cGMP	BP	6	1	0.880323
GO:0021626	central nervous system maturation	BP	6	1	0.880323
GO:0044300	cerebellar mossy fiber	CC	6	1	0.880323
GO:0021937	cerebellar Purkinje cell-granule cell precursor cell signaling involved in regulation of granule cell precursor cell proliferation	BP	6	1	0.880323
GO:0051026	chiasma assembly	BP	6	1	0.880323
GO:0055064	chloride ion homeostasis	BP	6	1	0.880323
GO:0003433	chondrocyte development involved in endochondral bone morphogenesis	BP	6	1	0.880323
GO:0060710	chorio-allantoic fusion	BP	6	1	0.880323
GO:0016421	CoA carboxylase activity	MF	6	1	0.880323
GO:0007182	common-partner SMAD protein phosphorylation	BP	6	1	0.880323
GO:0071253	connexin binding	MF	6	1	0.880323
GO:0060029	convergent extension involved in organogenesis	BP	6	1	0.880323
GO:0070937	CRD-mediated mRNA stability complex	CC	6	1	0.880323
GO:0031466	Cul5-RING ubiquitin ligase complex	CC	6	1	0.880323
GO:0140059	dendrite arborization	BP	6	1	0.880323
GO:0097433	dense body	CC	6	1	0.880323
GO:0036492	eiF2alpha phosphorylation in response to endoplasmic reticulum stress	BP	6	1	0.880323
GO:0048702	embryonic neurocranium morphogenesis	BP	6	1	0.880323
GO:0060136	embryonic process involved in female pregnancy	BP	6	1	0.880323
GO:0060059	embryonic retina morphogenesis in camera-type eye	BP	6	1	0.880323
GO:0060956	endocardial cell differentiation	BP	6	1	0.880323
GO:0003160	endocardium morphogenesis	BP	6	1	0.880323
GO:0004301	epoxide hydrolase activity	MF	6	1	0.880323
GO:0098892	extrinsic component of postsynaptic specialization membrane	CC	6	1	0.880323
GO:0008199	ferric iron binding	MF	6	1	0.880323
GO:0021861	forebrain radial glial cell differentiation	BP	6	1	0.880323
GO:0030388	fructose 1,6-bisphosphate metabolic process	BP	6	1	0.880323
GO:0006002	fructose 6-phosphate metabolic process	BP	6	1	0.880323
GO:0038037	G protein-coupled receptor dimeric complex	CC	6	1	0.880323
GO:0036093	germ cell proliferation	BP	6	1	0.880323
GO:0016139	glycoside catabolic process	BP	6	1	0.880323
GO:0071204	histone pre-mRNA 3'end processing complex	CC	6	1	0.880323
GO:0030430	host cell cytoplasm	CC	6	1	0.880323
GO:0033655	host cell cytoplasm part	CC	6	1	0.880323
GO:0060120	inner ear receptor cell fate commitment	BP	6	1	0.880323
GO:0010496	intercellular transport	BP	6	1	0.880323
GO:0045349	interferon-alpha biosynthetic process	BP	6	1	0.880323
GO:0008432	JUN kinase binding	MF	6	1	0.880323
GO:0097283	keratinocyte apoptotic process	BP	6	1	0.880323
GO:0016885	ligase activity, forming carbon-carbon bonds	MF	6	1	0.880323
GO:0002933	lipid hydroxylation	BP	6	1	0.880323
GO:2001301	lipoxin biosynthetic process	BP	6	1	0.880323
GO:2001300	lipoxin metabolic process	BP	6	1	0.880323
GO:0060482	lobar bronchus development	BP	6	1	0.880323
GO:0034238	macrophage fusion	BP	6	1	0.880323
GO:0071608	macrophage inflammatory protein-1 alpha production	BP	6	1	0.880323
GO:0035090	maintenance of apical/basal cell polarity	BP	6	1	0.880323
GO:0045199	maintenance of epithelial cell apical/basal polarity	BP	6	1	0.880323
GO:0071694	maintenance of protein location in extracellular region	BP	6	1	0.880323
GO:0002176	male germ cell proliferation	BP	6	1	0.880323
GO:0001940	male pronucleus	CC	6	1	0.880323
GO:0004571	mannosyl-oligosaccharide 1,2-alpha-mannosidase activity	MF	6	1	0.880323
GO:0042256	mature ribosome assembly	BP	6	1	0.880323
GO:0016530	metallochaperone activity	MF	6	1	0.880323
GO:0072284	metanephric S-shaped body morphogenesis	BP	6	1	0.880323
GO:0035931	mineralocorticoid secretion	BP	6	1	0.880323
GO:0061673	mitotic spindle astral microtubule	CC	6	1	0.880323
GO:0016098	monoterpenoid metabolic process	BP	6	1	0.880323
GO:0035749	myelin sheath adaxonal region	CC	6	1	0.880323
GO:0036446	myofibroblast differentiation	BP	6	1	0.880323
GO:0006498	N-terminal protein lipidation	BP	6	1	0.880323
GO:0035529	NADH pyrophosphatase activity	MF	6	1	0.880323
GO:0097527	necroptotic signaling pathway	BP	6	1	0.880323
GO:0019788	NEDD8 transferase activity	MF	6	1	0.880323
GO:0052405	negative regulation by host of symbiont molecular function	BP	6	1	0.880323
GO:1904746	negative regulation of apoptotic process involved in development	BP	6	1	0.880323
GO:1902338	negative regulation of apoptotic process involved in morphogenesis	BP	6	1	0.880323
GO:2001186	negative regulation of CD8-positive, alpha-beta T cell activation	BP	6	1	0.880323
GO:0009996	negative regulation of cell fate specification	BP	6	1	0.880323
GO:0032792	negative regulation of CREB transcription factor activity	BP	6	1	0.880323
GO:2001268	negative regulation of cysteine-type endopeptidase activity involved in apoptotic signaling pathway	BP	6	1	0.880323
GO:2000143	negative regulation of DNA-templated transcription, initiation	BP	6	1	0.880323
GO:0060770	negative regulation of epithelial cell proliferation involved in prostate gland development	BP	6	1	0.880323
GO:0010593	negative regulation of lamellipodium assembly	BP	6	1	0.880323
GO:0043305	negative regulation of mast cell degranulation	BP	6	1	0.880323
GO:0051581	negative regulation of neurotransmitter uptake	BP	6	1	0.880323
GO:0010757	negative regulation of plasminogen activation	BP	6	1	0.880323
GO:0046826	negative regulation of protein export from nucleus	BP	6	1	0.880323
GO:1903215	negative regulation of protein targeting to mitochondrion	BP	6	1	0.880323
GO:1901621	negative regulation of smoothened signaling pathway involved in dorsal/ventral neural tube patterning	BP	6	1	0.880323
GO:2000405	negative regulation of T cell migration	BP	6	1	0.880323
GO:2000675	negative regulation of type B pancreatic cell apoptotic process	BP	6	1	0.880323
GO:0060897	neural plate regionalization	BP	6	1	0.880323
GO:0008139	nuclear localization sequence binding	MF	6	1	0.880323
GO:0036157	outer dynein arm	CC	6	1	0.880323
GO:0006107	oxaloacetate metabolic process	BP	6	1	0.880323
GO:0016624	oxidoreductase activity, acting on the aldehyde or oxo group of donors, disulfide as acceptor	MF	6	1	0.880323
GO:0030046	parallel actin filament bundle assembly	BP	6	1	0.880323
GO:0048341	paraxial mesoderm formation	BP	6	1	0.880323
GO:0035014	phosphatidylinositol 3-kinase regulator activity	MF	6	1	0.880323
GO:0004630	phospholipase D activity	MF	6	1	0.880323
GO:0046469	platelet activating factor metabolic process	BP	6	1	0.880323
GO:0031088	platelet dense granule membrane	CC	6	1	0.880323
GO:0016093	polyprenol metabolic process	BP	6	1	0.880323
GO:0010694	positive regulation of alkaline phosphatase activity	BP	6	1	0.880323
GO:0061890	positive regulation of astrocyte activation	BP	6	1	0.880323
GO:0045915	positive regulation of catecholamine metabolic process	BP	6	1	0.880323
GO:0033634	positive regulation of cell-cell adhesion mediated by integrin	BP	6	1	0.880323
GO:2000138	positive regulation of cell proliferation involved in heart morphogenesis	BP	6	1	0.880323
GO:1900264	positive regulation of DNA-directed DNA polymerase activity	BP	6	1	0.880323
GO:2000373	positive regulation of DNA topoisomerase (ATP-hydrolyzing) activity	BP	6	1	0.880323
GO:0045964	positive regulation of dopamine metabolic process	BP	6	1	0.880323
GO:1904306	positive regulation of gastro-intestinal system smooth muscle contraction	BP	6	1	0.880323
GO:0060335	positive regulation of interferon-gamma-mediated signaling pathway	BP	6	1	0.880323
GO:2000667	positive regulation of interleukin-13 secretion	BP	6	1	0.880323
GO:2000664	positive regulation of interleukin-5 secretion	BP	6	1	0.880323
GO:1900454	positive regulation of long-term synaptic depression	BP	6	1	0.880323
GO:0033601	positive regulation of mammary gland epithelial cell proliferation	BP	6	1	0.880323
GO:0043382	positive regulation of memory T cell differentiation	BP	6	1	0.880323
GO:1904528	positive regulation of microtubule binding	BP	6	1	0.880323
GO:0002729	positive regulation of natural killer cell cytokine production	BP	6	1	0.880323
GO:0002860	positive regulation of natural killer cell mediated cytotoxicity directed against tumor cell target	BP	6	1	0.880323
GO:0051582	positive regulation of neurotransmitter uptake	BP	6	1	0.880323
GO:1904783	positive regulation of NMDA glutamate receptor activity	BP	6	1	0.880323
GO:0010571	positive regulation of nuclear cell cycle DNA replication	BP	6	1	0.880323
GO:0032241	positive regulation of nucleobase-containing compound transport	BP	6	1	0.880323
GO:1902177	positive regulation of oxidative stress-induced intrinsic apoptotic signaling pathway	BP	6	1	0.880323
GO:1903911	positive regulation of receptor clustering	BP	6	1	0.880323
GO:0060332	positive regulation of response to interferon-gamma	BP	6	1	0.880323
GO:0045627	positive regulation of T-helper 1 cell differentiation	BP	6	1	0.880323
GO:0032056	positive regulation of translation in response to stress	BP	6	1	0.880323
GO:2001280	positive regulation of unsaturated fatty acid biosynthetic process	BP	6	1	0.880323
GO:0098871	postsynaptic actin cytoskeleton	CC	6	1	0.880323
GO:0045131	pre-mRNA branch point binding	MF	6	1	0.880323
GO:0008131	primary amine oxidase activity	MF	6	1	0.880323
GO:0070459	prolactin secretion	BP	6	1	0.880323
GO:0045046	protein import into peroxisome membrane	BP	6	1	0.880323
GO:0004865	protein serine/threonine phosphatase inhibitor activity	MF	6	1	0.880323
GO:0006863	purine nucleobase transport	BP	6	1	0.880323
GO:0009136	purine nucleoside diphosphate biosynthetic process	BP	6	1	0.880323
GO:0009180	purine ribonucleoside diphosphate biosynthetic process	BP	6	1	0.880323
GO:0086068	Purkinje myocyte to ventricular cardiac muscle cell communication	BP	6	1	0.880323
GO:0086029	Purkinje myocyte to ventricular cardiac muscle cell signaling	BP	6	1	0.880323
GO:0034604	pyruvate dehydrogenase (NAD+) activity	MF	6	1	0.880323
GO:0034603	pyruvate dehydrogenase [NAD(P)+] activity	MF	6	1	0.880323
GO:0004738	pyruvate dehydrogenase activity	MF	6	1	0.880323
GO:0090118	receptor-mediated endocytosis involved in cholesterol transport	BP	6	1	0.880323
GO:0070163	regulation of adiponectin secretion	BP	6	1	0.880323
GO:2000858	regulation of aldosterone secretion	BP	6	1	0.880323
GO:0002759	regulation of antimicrobial humoral response	BP	6	1	0.880323
GO:0071865	regulation of apoptotic process in bone marrow	BP	6	1	0.880323
GO:0061046	regulation of branching involved in lung morphogenesis	BP	6	1	0.880323
GO:2000564	regulation of CD8-positive, alpha-beta T cell proliferation	BP	6	1	0.880323
GO:0051459	regulation of corticotropin secretion	BP	6	1	0.880323
GO:1900262	regulation of DNA-directed DNA polymerase activity	BP	6	1	0.880323
GO:2000371	regulation of DNA topoisomerase (ATP-hydrolyzing) activity	BP	6	1	0.880323
GO:1905005	regulation of epithelial to mesenchymal transition involved in endocardial cushion formation	BP	6	1	0.880323
GO:1904304	regulation of gastro-intestinal system smooth muscle contraction	BP	6	1	0.880323
GO:0090381	regulation of heart induction	BP	6	1	0.880323
GO:2000489	regulation of hepatic stellate cell activation	BP	6	1	0.880323
GO:0000414	regulation of histone H3-K36 methylation	BP	6	1	0.880323
GO:1903719	regulation of I-kappaB phosphorylation	BP	6	1	0.880323
GO:0033084	regulation of immature T cell proliferation in thymus	BP	6	1	0.880323
GO:0045354	regulation of interferon-alpha biosynthetic process	BP	6	1	0.880323
GO:1902172	regulation of keratinocyte apoptotic process	BP	6	1	0.880323
GO:0071640	regulation of macrophage inflammatory protein 1 alpha production	BP	6	1	0.880323
GO:0060631	regulation of meiosis I	BP	6	1	0.880323
GO:1900825	regulation of membrane depolarization during cardiac muscle cell action potential	BP	6	1	0.880323
GO:0032534	regulation of microvillus assembly	BP	6	1	0.880323
GO:2000855	regulation of mineralocorticoid secretion	BP	6	1	0.880323
GO:0030885	regulation of myeloid dendritic cell activation	BP	6	1	0.880323
GO:0033029	regulation of neutrophil apoptotic process	BP	6	1	0.880323
GO:1903613	regulation of protein tyrosine phosphatase activity	BP	6	1	0.880323
GO:0010990	regulation of SMAD protein complex assembly	BP	6	1	0.880323
GO:0003057	regulation of the force of heart contraction by chemical signal	BP	6	1	0.880323
GO:0070562	regulation of vitamin D receptor signaling pathway	BP	6	1	0.880323
GO:0001999	renal response to blood flow involved in circulatory renin-angiotensin regulation of systemic arterial blood pressure	BP	6	1	0.880323
GO:0002001	renin secretion into blood stream	BP	6	1	0.880323
GO:0071503	response to heparin	BP	6	1	0.880323
GO:0052572	response to host immune response	BP	6	1	0.880323
GO:0052564	response to immune response of other organism involved in symbiotic interaction	BP	6	1	0.880323
GO:0051597	response to methylmercury	BP	6	1	0.880323
GO:0070141	response to UV-A	BP	6	1	0.880323
GO:0009188	ribonucleoside diphosphate biosynthetic process	BP	6	1	0.880323
GO:0000054	ribosomal subunit export from nucleus	BP	6	1	0.880323
GO:0033750	ribosome localization	BP	6	1	0.880323
GO:0097342	ripoptosome	CC	6	1	0.880323
GO:0032329	serine transport	BP	6	1	0.880323
GO:0051610	serotonin uptake	BP	6	1	0.880323
GO:0001739	sex chromatin	CC	6	1	0.880323
GO:0008297	single-stranded DNA exodeoxyribonuclease activity	MF	6	1	0.880323
GO:0098528	skeletal muscle fiber differentiation	BP	6	1	0.880323
GO:0030868	smooth endoplasmic reticulum membrane	CC	6	1	0.880323
GO:0097425	smooth endoplasmic reticulum part	CC	6	1	0.880323
GO:0017153	sodium:dicarboxylate symporter activity	MF	6	1	0.880323
GO:0097443	sorting endosome	CC	6	1	0.880323
GO:0097524	sperm plasma membrane	CC	6	1	0.880323
GO:1990239	steroid hormone binding	MF	6	1	0.880323
GO:0050308	sugar-phosphatase activity	MF	6	1	0.880323
GO:0000099	sulfur amino acid transmembrane transporter activity	MF	6	1	0.880323
GO:0004791	thioredoxin-disulfide reductase activity	MF	6	1	0.880323
GO:0006566	threonine metabolic process	BP	6	1	0.880323
GO:0044691	tooth eruption	BP	6	1	0.880323
GO:0038203	TORC2 signaling	BP	6	1	0.880323
GO:0009403	toxin biosynthetic process	BP	6	1	0.880323
GO:0060440	trachea formation	BP	6	1	0.880323
GO:0007185	transmembrane receptor protein tyrosine phosphatase signaling pathway	BP	6	1	0.880323
GO:0030533	triplet codon-amino acid adaptor activity	MF	6	1	0.880323
GO:0072669	tRNA-splicing ligase complex	CC	6	1	0.880323
GO:0071918	urea transmembrane transport	BP	6	1	0.880323
GO:0060676	ureteric bud formation	BP	6	1	0.880323
GO:0005499	vitamin D binding	MF	6	1	0.880323
GO:0042373	vitamin K metabolic process	BP	6	1	0.880323
GO:0007354	zygotic determination of anterior/posterior axis, embryo	BP	6	1	0.880323
GO:0007173	epidermal growth factor receptor signaling pathway	BP	115	29	0.882031
GO:0019751	polyol metabolic process	BP	115	29	0.882031
GO:0008092	cytoskeletal protein binding	MF	797	223	0.882139
GO:0050868	negative regulation of T cell activation	BP	104	26	0.882263
GO:0003176	aortic valve development	BP	32	7	0.88238
GO:0071709	membrane assembly	BP	32	7	0.88238
GO:0016486	peptide hormone processing	BP	32	7	0.88238
GO:0045745	positive regulation of G protein-coupled receptor signaling pathway	BP	32	7	0.88238
GO:0043368	positive T cell selection	BP	32	7	0.88238
GO:0001881	receptor recycling	BP	32	7	0.88238
GO:1900026	positive regulation of substrate adhesion-dependent cell spreading	BP	36	8	0.882824
GO:0010453	regulation of cell fate commitment	BP	36	8	0.882824
GO:0032885	regulation of polysaccharide biosynthetic process	BP	36	8	0.882824
GO:0071634	regulation of transforming growth factor beta production	BP	36	8	0.882824
GO:0002758	innate immune response-activating signal transduction	BP	298	80	0.882908
GO:0009925	basal plasma membrane	CC	28	6	0.882944
GO:0050974	detection of mechanical stimulus involved in sensory perception	BP	28	6	0.882944
GO:0040001	establishment of mitotic spindle localization	BP	28	6	0.882944
GO:0010894	negative regulation of steroid biosynthetic process	BP	28	6	0.882944
GO:0016409	palmitoyltransferase activity	MF	28	6	0.882944
GO:1903846	positive regulation of cellular response to transforming growth factor beta stimulus	BP	28	6	0.882944
GO:2000108	positive regulation of leukocyte apoptotic process	BP	28	6	0.882944
GO:0030511	positive regulation of transforming growth factor beta receptor signaling pathway	BP	28	6	0.882944
GO:0032814	regulation of natural killer cell activation	BP	28	6	0.882944
GO:0000305	response to oxygen radical	BP	28	6	0.882944
GO:0048384	retinoic acid receptor signaling pathway	BP	28	6	0.882944
GO:0030534	adult behavior	BP	137	35	0.883106
GO:0048880	sensory system development	BP	351	95	0.883148
GO:0008017	microtubule binding	MF	166	43	0.883299
GO:0050435	amyloid-beta metabolic process	BP	40	9	0.883953
GO:0006509	membrane protein ectodomain proteolysis	BP	40	9	0.883953
GO:0002823	negative regulation of adaptive immune response based on somatic recombination of immune receptors built from immunoglobulin superfamily domains	BP	40	9	0.883953
GO:1902893	regulation of pri-miRNA transcription by RNA polymerase II	BP	40	9	0.883953
GO:0043403	skeletal muscle tissue regeneration	BP	40	9	0.883953
GO:0038084	vascular endothelial growth factor signaling pathway	BP	40	9	0.883953
GO:1990138	neuron projection extension	BP	148	38	0.884169
GO:0015629	actin cytoskeleton	CC	432	118	0.88423
GO:0019471	4-hydroxyproline metabolic process	BP	11	2	0.884342
GO:0005892	acetylcholine-gated channel complex	CC	11	2	0.884342
GO:0048185	activin binding	MF	11	2	0.884342
GO:0008179	adenylate cyclase binding	MF	11	2	0.884342
GO:0002483	antigen processing and presentation of endogenous peptide antigen	BP	11	2	0.884342
GO:0060433	bronchus development	BP	11	2	0.884342
GO:0016840	carbon-nitrogen lyase activity	MF	11	2	0.884342
GO:0003161	cardiac conduction system development	BP	11	2	0.884342
GO:0060379	cardiac muscle cell myoblast differentiation	BP	11	2	0.884342
GO:0072584	caveolin-mediated endocytosis	BP	11	2	0.884342
GO:0060573	cell fate specification involved in pattern specification	BP	11	2	0.884342
GO:0035457	cellular response to interferon-alpha	BP	11	2	0.884342
GO:0140052	cellular response to oxidised low-density lipoprotein particle stimulus	BP	11	2	0.884342
GO:0021892	cerebral cortex GABAergic interneuron differentiation	BP	11	2	0.884342
GO:0098981	cholinergic synapse	CC	11	2	0.884342
GO:0003413	chondrocyte differentiation involved in endochondral bone morphogenesis	BP	11	2	0.884342
GO:0021604	cranial nerve structural organization	BP	11	2	0.884342
GO:0050910	detection of mechanical stimulus involved in sensory perception of sound	BP	11	2	0.884342
GO:0072017	distal tubule development	BP	11	2	0.884342
GO:0003157	endocardium development	BP	11	2	0.884342
GO:0004303	estradiol 17-beta-dehydrogenase activity	MF	11	2	0.884342
GO:0070278	extracellular matrix constituent secretion	BP	11	2	0.884342
GO:0007216	G protein-coupled glutamate receptor signaling pathway	BP	11	2	0.884342
GO:0014831	gastro-intestinal system smooth muscle contraction	BP	11	2	0.884342
GO:0052803	imidazole-containing compound metabolic process	BP	11	2	0.884342
GO:0005229	intracellular calcium activated chloride channel activity	MF	11	2	0.884342
GO:0061778	intracellular chloride channel activity	MF	11	2	0.884342
GO:1902224	ketone body metabolic process	BP	11	2	0.884342
GO:0042711	maternal behavior	BP	11	2	0.884342
GO:0051787	misfolded protein binding	MF	11	2	0.884342
GO:0031434	mitogen-activated protein kinase kinase binding	MF	11	2	0.884342
GO:1990023	mitotic spindle midzone	CC	11	2	0.884342
GO:0003174	mitral valve development	BP	11	2	0.884342
GO:0008174	mRNA methyltransferase activity	MF	11	2	0.884342
GO:0035747	natural killer cell chemotaxis	BP	11	2	0.884342
GO:2001223	negative regulation of neuron migration	BP	11	2	0.884342
GO:0033234	negative regulation of protein sumoylation	BP	11	2	0.884342
GO:0060315	negative regulation of ryanodine-sensitive calcium-release channel activity	BP	11	2	0.884342
GO:0072672	neutrophil extravasation	BP	11	2	0.884342
GO:0061314	Notch signaling involved in heart development	BP	11	2	0.884342
GO:0004551	nucleotide diphosphatase activity	MF	11	2	0.884342
GO:0060746	parental behavior	BP	11	2	0.884342
GO:0019321	pentose metabolic process	BP	11	2	0.884342
GO:0019211	phosphatase activator activity	MF	11	2	0.884342
GO:0005942	phosphatidylinositol 3-kinase complex	CC	11	2	0.884342
GO:0031094	platelet dense tubular network	CC	11	2	0.884342
GO:0004652	polynucleotide adenylyltransferase activity	MF	11	2	0.884342
GO:2000105	positive regulation of DNA-dependent DNA replication	BP	11	2	0.884342
GO:1902093	positive regulation of flagellated sperm motility	BP	11	2	0.884342
GO:2000318	positive regulation of T-helper 17 type immune response	BP	11	2	0.884342
GO:0061365	positive regulation of triglyceride lipase activity	BP	11	2	0.884342
GO:0043117	positive regulation of vascular permeability	BP	11	2	0.884342
GO:0045059	positive thymic T cell selection	BP	11	2	0.884342
GO:1905383	protein localization to presynapse	BP	11	2	0.884342
GO:0018095	protein polyglutamylation	BP	11	2	0.884342
GO:0060019	radial glial cell differentiation	BP	11	2	0.884342
GO:1905245	regulation of aspartic-type peptidase activity	BP	11	2	0.884342
GO:0060159	regulation of dopamine receptor signaling pathway	BP	11	2	0.884342
GO:0090178	regulation of establishment of planar polarity involved in neural tube closure	BP	11	2	0.884342
GO:0099149	regulation of postsynaptic neurotransmitter receptor internalization	BP	11	2	0.884342
GO:0032306	regulation of prostaglandin secretion	BP	11	2	0.884342
GO:2000551	regulation of T-helper 2 cell cytokine production	BP	11	2	0.884342
GO:0032494	response to peptidoglycan	BP	11	2	0.884342
GO:0009071	serine family amino acid catabolic process	BP	11	2	0.884342
GO:0042501	serine phosphorylation of STAT protein	BP	11	2	0.884342
GO:0005890	sodium:potassium-exchanging ATPase complex	CC	11	2	0.884342
GO:0046520	sphingoid biosynthetic process	BP	11	2	0.884342
GO:0043083	synaptic cleft	CC	11	2	0.884342
GO:0031996	thioesterase binding	MF	11	2	0.884342
GO:0001682	tRNA 5'-leader removal	BP	11	2	0.884342
GO:0070471	uterine smooth muscle contraction	BP	11	2	0.884342
GO:0005172	vascular endothelial growth factor receptor binding	MF	11	2	0.884342
GO:0021521	ventral spinal cord interneuron specification	BP	11	2	0.884342
GO:0042589	zymogen granule membrane	CC	11	2	0.884342
GO:0033157	regulation of intracellular protein transport	BP	220	58	0.884576
GO:0090103	cochlea morphogenesis	BP	24	5	0.88502
GO:0021904	dorsal/ventral neural tube patterning	BP	24	5	0.88502
GO:0008210	estrogen metabolic process	BP	24	5	0.88502
GO:0006688	glycosphingolipid biosynthetic process	BP	24	5	0.88502
GO:0060571	morphogenesis of an epithelial fold	BP	24	5	0.88502
GO:2001039	negative regulation of cellular response to drug	BP	24	5	0.88502
GO:1903206	negative regulation of hydrogen peroxide-induced cell death	BP	24	5	0.88502
GO:1901032	negative regulation of response to reactive oxygen species	BP	24	5	0.88502
GO:0016701	oxidoreductase activity, acting on single donors with incorporation of molecular oxygen	MF	24	5	0.88502
GO:0010971	positive regulation of G2/M transition of mitotic cell cycle	BP	24	5	0.88502
GO:0050996	positive regulation of lipid catabolic process	BP	24	5	0.88502
GO:0045954	positive regulation of natural killer cell mediated cytotoxicity	BP	24	5	0.88502
GO:0002092	positive regulation of receptor internalization	BP	24	5	0.88502
GO:0046135	pyrimidine nucleoside catabolic process	BP	24	5	0.88502
GO:0099522	region of cytosol	CC	24	5	0.88502
GO:1903649	regulation of cytoplasmic transport	BP	24	5	0.88502
GO:0001914	regulation of T cell mediated cytotoxicity	BP	24	5	0.88502
GO:0045921	positive regulation of exocytosis	BP	82	20	0.885278
GO:0006970	response to osmotic stress	BP	82	20	0.885278
GO:0005764	lysosome	CC	659	183	0.885462
GO:0000323	lytic vacuole	CC	659	183	0.885462
GO:0048701	embryonic cranial skeleton morphogenesis	BP	44	10	0.885554
GO:0002548	monocyte chemotaxis	BP	44	10	0.885554
GO:0071827	plasma lipoprotein particle organization	BP	44	10	0.885554
GO:0061014	positive regulation of mRNA catabolic process	BP	44	10	0.885554
GO:1900274	regulation of phospholipase C activity	BP	44	10	0.885554
GO:0002237	response to molecule of bacterial origin	BP	309	83	0.885645
GO:0046683	response to organophosphorus	BP	130	33	0.886114
GO:0032496	response to lipopolysaccharide	BP	295	79	0.886789
GO:0030038	contractile actin filament bundle assembly	BP	97	24	0.88688
GO:0043149	stress fiber assembly	BP	97	24	0.88688
GO:0048729	tissue morphogenesis	BP	635	176	0.887111
GO:2001258	negative regulation of cation channel activity	BP	48	11	0.887483
GO:0002704	negative regulation of leukocyte mediated immunity	BP	48	11	0.887483
GO:0045933	positive regulation of muscle contraction	BP	48	11	0.887483
GO:0071825	protein-lipid complex subunit organization	BP	48	11	0.887483
GO:0030120	vesicle coat	CC	48	11	0.887483
GO:2000177	regulation of neural precursor cell proliferation	BP	86	21	0.88871
GO:0043507	positive regulation of JUN kinase activity	BP	71	17	0.888761
GO:2000300	regulation of synaptic vesicle exocytosis	BP	71	17	0.888761
GO:0070160	tight junction	CC	123	31	0.889414
GO:0008519	ammonium transmembrane transporter activity	MF	20	4	0.889447
GO:0086014	atrial cardiac muscle cell action potential	BP	20	4	0.889447
GO:0086066	atrial cardiac muscle cell to AV node cell communication	BP	20	4	0.889447
GO:0086026	atrial cardiac muscle cell to AV node cell signaling	BP	20	4	0.889447
GO:0048846	axon extension involved in axon guidance	BP	20	4	0.889447
GO:0060602	branch elongation of an epithelium	BP	20	4	0.889447
GO:0009083	branched-chain amino acid catabolic process	BP	20	4	0.889447
GO:0009081	branched-chain amino acid metabolic process	BP	20	4	0.889447
GO:0010002	cardioblast differentiation	BP	20	4	0.889447
GO:0060216	definitive hemopoiesis	BP	20	4	0.889447
GO:0097062	dendritic spine maintenance	BP	20	4	0.889447
GO:0071682	endocytic vesicle lumen	CC	20	4	0.889447
GO:0097734	extracellular exosome biogenesis	BP	20	4	0.889447
GO:0005540	hyaluronic acid binding	MF	20	4	0.889447
GO:0032402	melanosome transport	BP	20	4	0.889447
GO:0043371	negative regulation of CD4-positive, alpha-beta T cell differentiation	BP	20	4	0.889447
GO:0140058	neuron projection arborization	BP	20	4	0.889447
GO:1902284	neuron projection extension involved in neuron projection guidance	BP	20	4	0.889447
GO:0015874	norepinephrine transport	BP	20	4	0.889447
GO:0014821	phasic smooth muscle contraction	BP	20	4	0.889447
GO:0010560	positive regulation of glycoprotein biosynthetic process	BP	20	4	0.889447
GO:1905523	positive regulation of macrophage migration	BP	20	4	0.889447
GO:0002052	positive regulation of neuroblast proliferation	BP	20	4	0.889447
GO:0071636	positive regulation of transforming growth factor beta production	BP	20	4	0.889447
GO:0000966	RNA 5'-end processing	BP	20	4	0.889447
GO:0097503	sialylation	BP	20	4	0.889447
GO:0008373	sialyltransferase activity	MF	20	4	0.889447
GO:0043586	tongue development	BP	20	4	0.889447
GO:0005160	transforming growth factor beta receptor binding	MF	20	4	0.889447
GO:0043954	cellular component maintenance	BP	52	12	0.889636
GO:0071320	cellular response to cAMP	BP	52	12	0.889636
GO:0046148	pigment biosynthetic process	BP	52	12	0.889636
GO:0007632	visual behavior	BP	52	12	0.889636
GO:0043679	axon terminus	CC	101	25	0.890383
GO:0019233	sensory perception of pain	BP	101	25	0.890383
GO:0048592	eye morphogenesis	BP	145	37	0.890406
GO:0014074	response to purine-containing compound	BP	145	37	0.890406
GO:0051650	establishment of vesicle localization	BP	253	67	0.891445
GO:0086002	cardiac muscle cell action potential involved in contraction	BP	56	13	0.891942
GO:1901880	negative regulation of protein depolymerization	BP	56	13	0.891942
GO:0061098	positive regulation of protein tyrosine kinase activity	BP	56	13	0.891942
GO:1900449	regulation of glutamate receptor signaling pathway	BP	56	13	0.891942
GO:0030308	negative regulation of cell growth	BP	167	43	0.892541
GO:0038127	ERBB signaling pathway	BP	138	35	0.893206
GO:0010770	positive regulation of cell morphogenesis involved in differentiation	BP	138	35	0.893206
GO:0048515	spermatid differentiation	BP	138	35	0.893206
GO:0042470	melanosome	CC	105	26	0.893763
GO:0048770	pigment granule	CC	105	26	0.893763
GO:0034329	cell junction assembly	BP	214	56	0.893959
GO:0071702	organic substance transport	BP	2416	694	0.894767
GO:0030165	PDZ domain binding	MF	79	19	0.894859
GO:0099512	supramolecular fiber	CC	845	236	0.895057
GO:0022600	digestive system process	BP	94	23	0.895265
GO:0043202	lysosomal lumen	CC	94	23	0.895265
GO:0002821	positive regulation of adaptive immune response	BP	94	23	0.895265
GO:0045778	positive regulation of ossification	BP	94	23	0.895265
GO:0005775	vacuolar lumen	CC	171	44	0.895884
GO:0003231	cardiac ventricle development	BP	131	33	0.896257
GO:0003014	renal system process	BP	120	30	0.896372
GO:0019915	lipid storage	BP	64	15	0.896811
GO:0009612	response to mechanical stimulus	BP	200	52	0.896916
GO:0031256	leading edge membrane	CC	153	39	0.897175
GO:0005086	ARF guanyl-nucleotide exchange factor activity	MF	16	3	0.897716
GO:0090493	catecholamine uptake	BP	16	3	0.897716
GO:0033631	cell-cell adhesion mediated by integrin	BP	16	3	0.897716
GO:0008340	determination of adult lifespan	BP	16	3	0.897716
GO:0016010	dystrophin-associated glycoprotein complex	CC	16	3	0.897716
GO:0035098	ESC/E(Z) complex	CC	16	3	0.897716
GO:0090665	glycoprotein complex	CC	16	3	0.897716
GO:0030252	growth hormone secretion	BP	16	3	0.897716
GO:0044117	growth of symbiont in host	BP	16	3	0.897716
GO:0019372	lipoxygenase pathway	BP	16	3	0.897716
GO:0060572	morphogenesis of an epithelial bud	BP	16	3	0.897716
GO:0043217	myelin maintenance	BP	16	3	0.897716
GO:0060457	negative regulation of digestive system process	BP	16	3	0.897716
GO:0045683	negative regulation of epidermis development	BP	16	3	0.897716
GO:0033033	negative regulation of myeloid cell apoptotic process	BP	16	3	0.897716
GO:0048243	norepinephrine secretion	BP	16	3	0.897716
GO:0002076	osteoblast development	BP	16	3	0.897716
GO:0035970	peptidyl-threonine dephosphorylation	BP	16	3	0.897716
GO:0036149	phosphatidylinositol acyl-chain remodeling	BP	16	3	0.897716
GO:0045026	plasma membrane fusion	BP	16	3	0.897716
GO:0046852	positive regulation of bone remodeling	BP	16	3	0.897716
GO:0045780	positive regulation of bone resorption	BP	16	3	0.897716
GO:0051482	positive regulation of cytosolic calcium ion concentration involved in phospholipase C-activating G protein-coupled signaling pathway	BP	16	3	0.897716
GO:0099170	postsynaptic modulation of chemical synaptic transmission	BP	16	3	0.897716
GO:0055075	potassium ion homeostasis	BP	16	3	0.897716
GO:0004697	protein kinase C activity	MF	16	3	0.897716
GO:0033612	receptor serine/threonine kinase binding	MF	16	3	0.897716
GO:1900221	regulation of amyloid-beta clearance	BP	16	3	0.897716
GO:1903541	regulation of exosomal secretion	BP	16	3	0.897716
GO:1901317	regulation of flagellated sperm motility	BP	16	3	0.897716
GO:0090036	regulation of protein kinase C signaling	BP	16	3	0.897716
GO:0060263	regulation of respiratory burst	BP	16	3	0.897716
GO:0044065	regulation of respiratory system process	BP	16	3	0.897716
GO:0048385	regulation of retinoic acid receptor signaling pathway	BP	16	3	0.897716
GO:0055119	relaxation of cardiac muscle	BP	16	3	0.897716
GO:0032183	SUMO binding	MF	16	3	0.897716
GO:0099116	tRNA 5'-end processing	BP	16	3	0.897716
GO:0043565	sequence-specific DNA binding	MF	908	254	0.897786
GO:0032410	negative regulation of transporter activity	BP	83	20	0.897816
GO:1905897	regulation of response to endoplasmic reticulum stress	BP	83	20	0.897816
GO:0006937	regulation of muscle contraction	BP	164	42	0.898044
GO:0007631	feeding behavior	BP	98	24	0.898392
GO:0050848	regulation of calcium-mediated signaling	BP	98	24	0.898392
GO:0086003	cardiac muscle cell contraction	BP	68	16	0.899306
GO:0070482	response to oxygen levels	BP	389	105	0.900089
GO:0010508	positive regulation of autophagy	BP	113	28	0.900178
GO:0072676	lymphocyte migration	BP	87	21	0.900705
GO:0060021	roof of mouth development	BP	87	21	0.900705
GO:0001662	behavioral fear response	BP	37	8	0.900985
GO:0001755	neural crest cell migration	BP	37	8	0.900985
GO:1901381	positive regulation of potassium ion transmembrane transport	BP	37	8	0.900985
GO:0045124	regulation of bone resorption	BP	37	8	0.900985
GO:0051930	regulation of sensory perception of pain	BP	37	8	0.900985
GO:0005245	voltage-gated calcium channel activity	MF	37	8	0.900985
GO:0005891	voltage-gated calcium channel complex	CC	37	8	0.900985
GO:0050432	catecholamine secretion	BP	41	9	0.901201
GO:0035136	forelimb morphogenesis	BP	41	9	0.901201
GO:0072210	metanephric nephron development	BP	41	9	0.901201
GO:0090184	positive regulation of kidney development	BP	41	9	0.901201
GO:0032881	regulation of polysaccharide metabolic process	BP	41	9	0.901201
GO:2000649	regulation of sodium ion transmembrane transporter activity	BP	41	9	0.901201
GO:0098927	vesicle-mediated transport between endosomal compartments	BP	41	9	0.901201
GO:0006690	icosanoid metabolic process	BP	102	25	0.901422
GO:0006040	amino sugar metabolic process	BP	33	7	0.901504
GO:0098632	cell-cell adhesion mediator activity	MF	33	7	0.901504
GO:0003338	metanephros morphogenesis	BP	33	7	0.901504
GO:0051954	positive regulation of amine transport	BP	33	7	0.901504
GO:1901186	positive regulation of ERBB signaling pathway	BP	33	7	0.901504
GO:0043032	positive regulation of macrophage activation	BP	33	7	0.901504
GO:0032892	positive regulation of organic acid transport	BP	33	7	0.901504
GO:0010922	positive regulation of phosphatase activity	BP	33	7	0.901504
GO:0004864	protein phosphatase inhibitor activity	MF	33	7	0.901504
GO:0010092	specification of animal organ identity	BP	33	7	0.901504
GO:0042554	superoxide anion generation	BP	33	7	0.901504
GO:0090092	regulation of transmembrane receptor protein serine/threonine kinase signaling pathway	BP	215	56	0.901615
GO:0032677	regulation of interleukin-8 production	BP	72	17	0.90181
GO:0009250	glucan biosynthetic process	BP	45	10	0.901946
GO:0005978	glycogen biosynthetic process	BP	45	10	0.901946
GO:0046850	regulation of bone remodeling	BP	45	10	0.901946
GO:0001666	response to hypoxia	BP	354	95	0.901949
GO:0045216	cell-cell junction organization	BP	128	32	0.902685
GO:0071549	cellular response to dexamethasone stimulus	BP	29	6	0.903062
GO:0030285	integral component of synaptic vesicle membrane	CC	29	6	0.903062
GO:0050718	positive regulation of interleukin-1 beta secretion	BP	29	6	0.903062
GO:0002888	positive regulation of myeloid leukocyte mediated immunity	BP	29	6	0.903062
GO:0010800	positive regulation of peptidyl-threonine phosphorylation	BP	29	6	0.903062
GO:0045940	positive regulation of steroid metabolic process	BP	29	6	0.903062
GO:0032947	protein-containing complex scaffold activity	MF	29	6	0.903062
GO:2000036	regulation of stem cell population maintenance	BP	29	6	0.903062
GO:0006929	substrate-dependent cell migration	BP	29	6	0.903062
GO:0090102	cochlea development	BP	49	11	0.903073
GO:0035272	exocrine system development	BP	49	11	0.903073
GO:0060563	neuroepithelial cell differentiation	BP	49	11	0.903073
GO:0031491	nucleosome binding	MF	49	11	0.903073
GO:1904707	positive regulation of vascular smooth muscle cell proliferation	BP	49	11	0.903073
GO:0001952	regulation of cell-matrix adhesion	BP	117	29	0.903222
GO:0099513	polymeric cytoskeletal fiber	CC	635	175	0.903332
GO:0001656	metanephros development	BP	91	22	0.903525
GO:0017158	regulation of calcium ion-dependent exocytosis	BP	91	22	0.903525
GO:0006900	vesicle budding from membrane	BP	91	22	0.903525
GO:0051219	phosphoprotein binding	MF	76	18	0.904306
GO:0055038	recycling endosome membrane	CC	76	18	0.904306
GO:0003281	ventricular septum development	BP	76	18	0.904306
GO:0008076	voltage-gated potassium channel complex	CC	76	18	0.904306
GO:0050853	B cell receptor signaling pathway	BP	53	12	0.904479
GO:0046503	glycerolipid catabolic process	BP	53	12	0.904479
GO:0043551	regulation of phosphatidylinositol 3-kinase activity	BP	53	12	0.904479
GO:0030099	myeloid cell differentiation	BP	411	111	0.904727
GO:0030424	axon	CC	527	144	0.904944
GO:0045576	mast cell activation	BP	57	13	0.906086
GO:0032890	regulation of organic acid transport	BP	57	13	0.906086
GO:0050909	sensory perception of taste	BP	57	13	0.906086
GO:0009065	glutamine family amino acid catabolic process	BP	25	5	0.90612
GO:0033522	histone H2A ubiquitination	BP	25	5	0.90612
GO:0060384	innervation	BP	25	5	0.90612
GO:0032616	interleukin-13 production	BP	25	5	0.90612
GO:0035336	long-chain fatty-acyl-CoA metabolic process	BP	25	5	0.90612
GO:0023023	MHC protein complex binding	MF	25	5	0.90612
GO:0006851	mitochondrial calcium ion transmembrane transport	BP	25	5	0.90612
GO:0080025	phosphatidylinositol-3,5-bisphosphate binding	MF	25	5	0.90612
GO:0010460	positive regulation of heart rate	BP	25	5	0.90612
GO:1903859	regulation of dendrite extension	BP	25	5	0.90612
GO:0034110	regulation of homotypic cell-cell adhesion	BP	25	5	0.90612
GO:0060334	regulation of interferon-gamma-mediated signaling pathway	BP	25	5	0.90612
GO:2000482	regulation of interleukin-8 secretion	BP	25	5	0.90612
GO:0060330	regulation of response to interferon-gamma	BP	25	5	0.90612
GO:1903038	negative regulation of leukocyte cell-cell adhesion	BP	121	30	0.906161
GO:0005267	potassium channel activity	MF	95	23	0.906273
GO:0010556	regulation of macromolecule biosynthetic process	BP	3877	1122	0.906273
GO:0005902	microvillus	CC	80	19	0.906781
GO:0034705	potassium channel complex	CC	80	19	0.906781
GO:0051495	positive regulation of cytoskeleton organization	BP	205	53	0.907536
GO:0048645	animal organ formation	BP	61	14	0.907838
GO:0030032	lamellipodium assembly	BP	61	14	0.907838
GO:1903706	regulation of hemopoiesis	BP	468	127	0.908141
GO:0032970	regulation of actin filament-based process	BP	341	91	0.908685
GO:0045088	regulation of innate immune response	BP	440	119	0.908902
GO:0009581	detection of external stimulus	BP	125	31	0.909002
GO:0043005	neuron projection	CC	1091	306	0.909219
GO:0050796	regulation of insulin secretion	BP	169	43	0.90931
GO:0048167	regulation of synaptic plasticity	BP	169	43	0.90931
GO:0016209	antioxidant activity	MF	65	15	0.909693
GO:0030858	positive regulation of epithelial cell differentiation	BP	65	15	0.909693
GO:0051648	vesicle localization	BP	270	71	0.909966
GO:0042593	glucose homeostasis	BP	227	59	0.910199
GO:0071900	regulation of protein serine/threonine kinase activity	BP	479	130	0.910317
GO:0051146	striated muscle cell differentiation	BP	263	69	0.910938
GO:0043168	anion binding	MF	2573	738	0.911128
GO:1904064	positive regulation of cation transmembrane transport	BP	140	35	0.911346
GO:0051393	alpha-actinin binding	MF	21	4	0.911405
GO:0072111	cell proliferation involved in kidney development	BP	21	4	0.911405
GO:0032469	endoplasmic reticulum calcium ion homeostasis	BP	21	4	0.911405
GO:0032401	establishment of melanosome localization	BP	21	4	0.911405
GO:0051156	glucose 6-phosphate metabolic process	BP	21	4	0.911405
GO:0060396	growth hormone receptor signaling pathway	BP	21	4	0.911405
GO:0016814	hydrolase activity, acting on carbon-nitrogen (but not peptide) bonds, in cyclic amidines	MF	21	4	0.911405
GO:0008053	mitochondrial fusion	BP	21	4	0.911405
GO:0007026	negative regulation of microtubule depolymerization	BP	21	4	0.911405
GO:1901984	negative regulation of protein acetylation	BP	21	4	0.911405
GO:2000737	negative regulation of stem cell differentiation	BP	21	4	0.911405
GO:0051904	pigment granule transport	BP	21	4	0.911405
GO:0070717	poly-purine tract binding	MF	21	4	0.911405
GO:0032376	positive regulation of cholesterol transport	BP	21	4	0.911405
GO:0010884	positive regulation of lipid storage	BP	21	4	0.911405
GO:0046827	positive regulation of protein export from nucleus	BP	21	4	0.911405
GO:0010893	positive regulation of steroid biosynthetic process	BP	21	4	0.911405
GO:0032373	positive regulation of sterol transport	BP	21	4	0.911405
GO:0003177	pulmonary valve development	BP	21	4	0.911405
GO:0032674	regulation of interleukin-5 production	BP	21	4	0.911405
GO:0051043	regulation of membrane protein ectodomain proteolysis	BP	21	4	0.911405
GO:0051900	regulation of mitochondrial depolarization	BP	21	4	0.911405
GO:0021513	spinal cord dorsal/ventral patterning	BP	21	4	0.911405
GO:0022829	wide pore channel activity	MF	21	4	0.911405
GO:0099565	chemical synaptic transmission, postsynaptic	BP	103	25	0.911552
GO:1901264	carbohydrate derivative transport	BP	69	16	0.911616
GO:1903312	negative regulation of mRNA metabolic process	BP	69	16	0.911616
GO:0002286	T cell activation involved in immune response	BP	88	21	0.911637
GO:1904892	regulation of STAT cascade	BP	129	32	0.911746
GO:0005923	bicellular tight junction	CC	118	29	0.912615
GO:0015464	acetylcholine receptor activity	MF	12	2	0.912739
GO:0072488	ammonium transmembrane transport	BP	12	2	0.912739
GO:0046033	AMP metabolic process	BP	12	2	0.912739
GO:0002003	angiotensin maturation	BP	12	2	0.912739
GO:0004065	arylsulfatase activity	MF	12	2	0.912739
GO:0099640	axo-dendritic protein transport	BP	12	2	0.912739
GO:0015125	bile acid transmembrane transporter activity	MF	12	2	0.912739
GO:0071257	cellular response to electrical stimulus	BP	12	2	0.912739
GO:0021681	cerebellar granular layer development	BP	12	2	0.912739
GO:0030553	cGMP binding	MF	12	2	0.912739
GO:0060198	clathrin-sculpted vesicle	CC	12	2	0.912739
GO:0006216	cytidine catabolic process	BP	12	2	0.912739
GO:0009972	cytidine deamination	BP	12	2	0.912739
GO:0046087	cytidine metabolic process	BP	12	2	0.912739
GO:0019992	diacylglycerol binding	MF	12	2	0.912739
GO:0032009	early phagosome	CC	12	2	0.912739
GO:0090177	establishment of planar polarity involved in neural tube closure	BP	12	2	0.912739
GO:0030497	fatty acid elongation	BP	12	2	0.912739
GO:0015812	gamma-aminobutyric acid transport	BP	12	2	0.912739
GO:0035259	glucocorticoid receptor binding	MF	12	2	0.912739
GO:0046479	glycosphingolipid catabolic process	BP	12	2	0.912739
GO:0017049	GTP-Rho binding	MF	12	2	0.912739
GO:0038110	interleukin-2-mediated signaling pathway	BP	12	2	0.912739
GO:1990454	L-type voltage-gated calcium channel complex	CC	12	2	0.912739
GO:0070486	leukocyte aggregation	BP	12	2	0.912739
GO:0006554	lysine catabolic process	BP	12	2	0.912739
GO:0006553	lysine metabolic process	BP	12	2	0.912739
GO:0002281	macrophage activation involved in immune response	BP	12	2	0.912739
GO:0001765	membrane raft assembly	BP	12	2	0.912739
GO:0006390	mitochondrial transcription	BP	12	2	0.912739
GO:0051451	myoblast migration	BP	12	2	0.912739
GO:0002674	negative regulation of acute inflammatory response	BP	12	2	0.912739
GO:1902430	negative regulation of amyloid-beta formation	BP	12	2	0.912739
GO:0010454	negative regulation of cell fate commitment	BP	12	2	0.912739
GO:0051481	negative regulation of cytosolic calcium ion concentration	BP	12	2	0.912739
GO:0043301	negative regulation of leukocyte degranulation	BP	12	2	0.912739
GO:0048642	negative regulation of skeletal muscle tissue development	BP	12	2	0.912739
GO:0016322	neuron remodeling	BP	12	2	0.912739
GO:0038003	opioid receptor signaling pathway	BP	12	2	0.912739
GO:0042301	phosphate ion binding	MF	12	2	0.912739
GO:0033605	positive regulation of catecholamine secretion	BP	12	2	0.912739
GO:0045078	positive regulation of interferon-gamma biosynthetic process	BP	12	2	0.912739
GO:0051712	positive regulation of killing of cells of other organism	BP	12	2	0.912739
GO:0045836	positive regulation of meiotic nuclear division	BP	12	2	0.912739
GO:1905155	positive regulation of membrane invagination	BP	12	2	0.912739
GO:2000052	positive regulation of non-canonical Wnt signaling pathway	BP	12	2	0.912739
GO:0060100	positive regulation of phagocytosis, engulfment	BP	12	2	0.912739
GO:0003084	positive regulation of systemic arterial blood pressure	BP	12	2	0.912739
GO:1901160	primary amino compound metabolic process	BP	12	2	0.912739
GO:0070628	proteasome binding	MF	12	2	0.912739
GO:0002002	regulation of angiotensin levels in blood	BP	12	2	0.912739
GO:0051988	regulation of attachment of spindle microtubules to kinetochore	BP	12	2	0.912739
GO:2000341	regulation of chemokine (C-X-C motif) ligand 2 production	BP	12	2	0.912739
GO:1901550	regulation of endothelial cell development	BP	12	2	0.912739
GO:1903140	regulation of establishment of endothelial barrier	BP	12	2	0.912739
GO:1901298	regulation of hydrogen peroxide-mediated programmed cell death	BP	12	2	0.912739
GO:2001053	regulation of mesenchymal cell apoptotic process	BP	12	2	0.912739
GO:1902563	regulation of neutrophil activation	BP	12	2	0.912739
GO:1903909	regulation of receptor clustering	BP	12	2	0.912739
GO:2000121	regulation of removal of superoxide radicals	BP	12	2	0.912739
GO:1900376	regulation of secondary metabolite biosynthetic process	BP	12	2	0.912739
GO:1901163	regulation of trophoblast cell migration	BP	12	2	0.912739
GO:0045472	response to ether	BP	12	2	0.912739
GO:0046689	response to mercury ion	BP	12	2	0.912739
GO:0071107	response to parathyroid hormone	BP	12	2	0.912739
GO:0033197	response to vitamin E	BP	12	2	0.912739
GO:0032252	secretory granule localization	BP	12	2	0.912739
GO:0072520	seminiferous tubule development	BP	12	2	0.912739
GO:0043142	single-stranded DNA-dependent ATPase activity	MF	12	2	0.912739
GO:0035092	sperm chromatin condensation	BP	12	2	0.912739
GO:0006670	sphingosine metabolic process	BP	12	2	0.912739
GO:0061450	trophoblast cell migration	BP	12	2	0.912739
GO:0005385	zinc ion transmembrane transporter activity	MF	12	2	0.912739
GO:0008016	regulation of heart contraction	BP	249	65	0.913065
GO:0044432	endoplasmic reticulum part	CC	1289	363	0.913305
GO:0043627	response to estrogen	BP	73	17	0.913584
GO:0032874	positive regulation of stress-activated MAPK cascade	BP	155	39	0.914018
GO:1903555	regulation of tumor necrosis factor superfamily cytokine production	BP	155	39	0.914018
GO:0006633	fatty acid biosynthetic process	BP	144	36	0.914035
GO:1903169	regulation of calcium ion transmembrane transport	BP	144	36	0.914035
GO:0001654	eye development	BP	342	91	0.914199
GO:0050851	antigen receptor-mediated signaling pathway	BP	224	58	0.914209
GO:0060627	regulation of vesicle-mediated transport	BP	480	130	0.914965
GO:0048002	antigen processing and presentation of peptide antigen	BP	188	48	0.915415
GO:0019722	calcium-mediated signaling	BP	188	48	0.915415
GO:0051117	ATPase binding	MF	77	18	0.915576
GO:0006924	activation-induced cell death of T cells	BP	7	1	0.915993
GO:0047372	acylglycerol lipase activity	MF	7	1	0.915993
GO:0000295	adenine nucleotide transmembrane transporter activity	MF	7	1	0.915993
GO:0052646	alditol phosphate metabolic process	BP	7	1	0.915993
GO:0009820	alkaloid metabolic process	BP	7	1	0.915993
GO:0019694	alkanesulfonate metabolic process	BP	7	1	0.915993
GO:0150094	amyloid-beta clearance by cellular catabolic process	BP	7	1	0.915993
GO:0004062	aryl sulfotransferase activity	MF	7	1	0.915993
GO:0015810	aspartate transmembrane transport	BP	7	1	0.915993
GO:0008574	ATP-dependent microtubule motor activity, plus-end-directed	MF	7	1	0.915993
GO:0036302	atrioventricular canal development	BP	7	1	0.915993
GO:0035425	autocrine signaling	BP	7	1	0.915993
GO:0000496	base pairing	MF	7	1	0.915993
GO:0035095	behavioral response to nicotine	BP	7	1	0.915993
GO:0001955	blood vessel maturation	BP	7	1	0.915993
GO:0035630	bone mineralization involved in bone maturation	BP	7	1	0.915993
GO:0086043	bundle of His cell action potential	BP	7	1	0.915993
GO:0086028	bundle of His cell to Purkinje myocyte signaling	BP	7	1	0.915993
GO:0048791	calcium ion-regulated exocytosis of neurotransmitter	BP	7	1	0.915993
GO:0004691	cAMP-dependent protein kinase activity	MF	7	1	0.915993
GO:0061316	canonical Wnt signaling pathway involved in heart development	BP	7	1	0.915993
GO:0003253	cardiac neural crest cell migration involved in outflow tract morphogenesis	BP	7	1	0.915993
GO:0051286	cell tip	CC	7	1	0.915993
GO:0072501	cellular divalent inorganic anion homeostasis	BP	7	1	0.915993
GO:0030643	cellular phosphate ion homeostasis	BP	7	1	0.915993
GO:0071455	cellular response to hyperoxia	BP	7	1	0.915993
GO:0071286	cellular response to magnesium ion	BP	7	1	0.915993
GO:0071389	cellular response to mineralocorticoid stimulus	BP	7	1	0.915993
GO:0072502	cellular trivalent inorganic anion homeostasis	BP	7	1	0.915993
GO:0021684	cerebellar granular layer formation	BP	7	1	0.915993
GO:0021707	cerebellar granule cell differentiation	BP	7	1	0.915993
GO:0021894	cerebral cortex GABAergic interneuron development	BP	7	1	0.915993
GO:0021796	cerebral cortex regionalization	BP	7	1	0.915993
GO:0060717	chorion development	BP	7	1	0.915993
GO:0021902	commitment of neuronal cell to specific neuron type in forebrain	BP	7	1	0.915993
GO:0035726	common myeloid progenitor cell proliferation	BP	7	1	0.915993
GO:0060028	convergent extension involved in axis elongation	BP	7	1	0.915993
GO:0070097	delta-catenin binding	MF	7	1	0.915993
GO:0046543	development of secondary female sexual characteristics	BP	7	1	0.915993
GO:0070383	DNA cytosine deamination	BP	7	1	0.915993
GO:0006265	DNA topological change	BP	7	1	0.915993
GO:0043652	engulfment of apoptotic cell	BP	7	1	0.915993
GO:0033504	floor plate development	BP	7	1	0.915993
GO:0019064	fusion of virus membrane with host plasma membrane	BP	7	1	0.915993
GO:1902711	GABA-A receptor complex	CC	7	1	0.915993
GO:0022851	GABA-gated chloride ion channel activity	MF	7	1	0.915993
GO:0034235	GPI anchor binding	MF	7	1	0.915993
GO:0002349	histamine production involved in inflammatory response	BP	7	1	0.915993
GO:0002553	histamine secretion by mast cell	BP	7	1	0.915993
GO:0002441	histamine secretion involved in inflammatory response	BP	7	1	0.915993
GO:0043983	histone H4-K12 acetylation	BP	7	1	0.915993
GO:0070813	hydrogen sulfide metabolic process	BP	7	1	0.915993
GO:0098596	imitative learning	BP	7	1	0.915993
GO:0033080	immature T cell proliferation in thymus	BP	7	1	0.915993
GO:0004908	interleukin-1 receptor activity	MF	7	1	0.915993
GO:0035771	interleukin-4-mediated signaling pathway	BP	7	1	0.915993
GO:0061439	kidney vasculature morphogenesis	BP	7	1	0.915993
GO:1902774	late endosome to lysosome transport	BP	7	1	0.915993
GO:0050693	LBD domain binding	MF	7	1	0.915993
GO:0022840	leak channel activity	MF	7	1	0.915993
GO:0060462	lung lobe development	BP	7	1	0.915993
GO:0060463	lung lobe morphogenesis	BP	7	1	0.915993
GO:0060836	lymphatic endothelial cell differentiation	BP	7	1	0.915993
GO:0035437	maintenance of protein localization in endoplasmic reticulum	BP	7	1	0.915993
GO:0060592	mammary gland formation	BP	7	1	0.915993
GO:0005579	membrane attack complex	CC	7	1	0.915993
GO:0039663	membrane fusion involved in viral entry into host cell	BP	7	1	0.915993
GO:0072257	metanephric nephron tubule epithelial cell differentiation	BP	7	1	0.915993
GO:0051256	mitotic spindle midzone assembly	BP	7	1	0.915993
GO:0052428	modulation by host of symbiont molecular function	BP	7	1	0.915993
GO:0098828	modulation of inhibitory postsynaptic potential	BP	7	1	0.915993
GO:0016015	morphogen activity	MF	7	1	0.915993
GO:0044800	multi-organism membrane fusion	BP	7	1	0.915993
GO:0022842	narrow pore channel activity	MF	7	1	0.915993
GO:1900222	negative regulation of amyloid-beta clearance	BP	7	1	0.915993
GO:0010887	negative regulation of cholesterol storage	BP	7	1	0.915993
GO:0031936	negative regulation of chromatin silencing	BP	7	1	0.915993
GO:1901299	negative regulation of hydrogen peroxide-mediated programmed cell death	BP	7	1	0.915993
GO:0032714	negative regulation of interleukin-5 production	BP	7	1	0.915993
GO:0035795	negative regulation of mitochondrial membrane permeability	BP	7	1	0.915993
GO:1900004	negative regulation of serine-type endopeptidase activity	BP	7	1	0.915993
GO:1902572	negative regulation of serine-type peptidase activity	BP	7	1	0.915993
GO:0001915	negative regulation of T cell mediated cytotoxicity	BP	7	1	0.915993
GO:1905460	negative regulation of vascular associated smooth muscle cell apoptotic process	BP	7	1	0.915993
GO:0045906	negative regulation of vasoconstriction	BP	7	1	0.915993
GO:0001839	neural plate morphogenesis	BP	7	1	0.915993
GO:0044453	nuclear membrane part	CC	7	1	0.915993
GO:0009133	nucleoside diphosphate biosynthetic process	BP	7	1	0.915993
GO:0019206	nucleoside kinase activity	MF	7	1	0.915993
GO:0015858	nucleoside transport	BP	7	1	0.915993
GO:0021891	olfactory bulb interneuron development	BP	7	1	0.915993
GO:0048840	otolith development	BP	7	1	0.915993
GO:0038001	paracrine signaling	BP	7	1	0.915993
GO:0060017	parathyroid gland development	BP	7	1	0.915993
GO:0005113	patched binding	MF	7	1	0.915993
GO:0044854	plasma membrane raft assembly	BP	7	1	0.915993
GO:0034046	poly(G) binding	MF	7	1	0.915993
GO:2000969	positive regulation of AMPA receptor activity	BP	7	1	0.915993
GO:1900223	positive regulation of amyloid-beta clearance	BP	7	1	0.915993
GO:1904747	positive regulation of apoptotic process involved in development	BP	7	1	0.915993
GO:0048842	positive regulation of axon extension involved in axon guidance	BP	7	1	0.915993
GO:0038089	positive regulation of cell migration by vascular endothelial growth factor signaling pathway	BP	7	1	0.915993
GO:2000510	positive regulation of dendritic cell chemotaxis	BP	7	1	0.915993
GO:1905206	positive regulation of hydrogen peroxide-induced cell death	BP	7	1	0.915993
GO:0097151	positive regulation of inhibitory postsynaptic potential	BP	7	1	0.915993
GO:0045359	positive regulation of interferon-beta biosynthetic process	BP	7	1	0.915993
GO:0033864	positive regulation of NAD(P)H oxidase activity	BP	7	1	0.915993
GO:0051135	positive regulation of NK T cell activation	BP	7	1	0.915993
GO:1903997	positive regulation of non-membrane spanning protein tyrosine kinase activity	BP	7	1	0.915993
GO:0010890	positive regulation of sequestering of triglyceride	BP	7	1	0.915993
GO:2000553	positive regulation of T-helper 2 cell cytokine production	BP	7	1	0.915993
GO:0045630	positive regulation of T-helper 2 cell differentiation	BP	7	1	0.915993
GO:0002666	positive regulation of T cell tolerance induction	BP	7	1	0.915993
GO:1990709	presynaptic active zone organization	BP	7	1	0.915993
GO:0006701	progesterone biosynthetic process	BP	7	1	0.915993
GO:0004955	prostaglandin receptor activity	MF	7	1	0.915993
GO:1990405	protein antigen binding	MF	7	1	0.915993
GO:0071692	protein localization to extracellular region	BP	7	1	0.915993
GO:0009113	purine nucleobase biosynthetic process	BP	7	1	0.915993
GO:0032261	purine nucleotide salvage	BP	7	1	0.915993
GO:0005346	purine ribonucleotide transmembrane transporter activity	MF	7	1	0.915993
GO:0070269	pyroptosis	BP	7	1	0.915993
GO:0043654	recognition of apoptotic cell	BP	7	1	0.915993
GO:0046719	regulation by virus of viral protein levels in host cell	BP	7	1	0.915993
GO:0032347	regulation of aldosterone biosynthetic process	BP	7	1	0.915993
GO:0032344	regulation of aldosterone metabolic process	BP	7	1	0.915993
GO:0098910	regulation of atrial cardiac muscle cell action potential	BP	7	1	0.915993
GO:0060687	regulation of branching involved in prostate gland morphogenesis	BP	7	1	0.915993
GO:0032489	regulation of Cdc42 protein signal transduction	BP	7	1	0.915993
GO:1901535	regulation of DNA demethylation	BP	7	1	0.915993
GO:0031585	regulation of inositol 1,4,5-trisphosphate-sensitive calcium-release channel activity	BP	7	1	0.915993
GO:2001179	regulation of interleukin-10 secretion	BP	7	1	0.915993
GO:1901979	regulation of inward rectifier potassium channel activity	BP	7	1	0.915993
GO:0033684	regulation of luteinizing hormone secretion	BP	7	1	0.915993
GO:0098902	regulation of membrane depolarization during action potential	BP	7	1	0.915993
GO:0042661	regulation of mesodermal cell fate specification	BP	7	1	0.915993
GO:0072307	regulation of metanephric nephron tubule epithelial cell differentiation	BP	7	1	0.915993
GO:1901858	regulation of mitochondrial DNA metabolic process	BP	7	1	0.915993
GO:0035507	regulation of myosin-light-chain-phosphatase activity	BP	7	1	0.915993
GO:0033139	regulation of peptidyl-serine phosphorylation of STAT protein	BP	7	1	0.915993
GO:1904672	regulation of somatic stem cell population maintenance	BP	7	1	0.915993
GO:0032222	regulation of synaptic transmission, cholinergic	BP	7	1	0.915993
GO:0003256	regulation of transcription from RNA polymerase II promoter involved in myocardial precursor cell differentiation	BP	7	1	0.915993
GO:1901388	regulation of transforming growth factor beta activation	BP	7	1	0.915993
GO:0036491	regulation of translation initiation in response to endoplasmic reticulum stress	BP	7	1	0.915993
GO:0003307	regulation of Wnt signaling pathway involved in heart development	BP	7	1	0.915993
GO:0061438	renal system vasculature morphogenesis	BP	7	1	0.915993
GO:0070305	response to cGMP	BP	7	1	0.915993
GO:1904587	response to glycoprotein	BP	7	1	0.915993
GO:0010046	response to mycotoxin	BP	7	1	0.915993
GO:0021546	rhombomere development	BP	7	1	0.915993
GO:0060013	righting reflex	BP	7	1	0.915993
GO:0008430	selenium binding	MF	7	1	0.915993
GO:0002116	semaphorin receptor complex	CC	7	1	0.915993
GO:0048752	semicircular canal morphogenesis	BP	7	1	0.915993
GO:0044341	sodium-dependent phosphate transport	BP	7	1	0.915993
GO:0000101	sulfur amino acid transport	BP	7	1	0.915993
GO:0019530	taurine metabolic process	BP	7	1	0.915993
GO:0003720	telomerase activity	MF	7	1	0.915993
GO:0035989	tendon development	BP	7	1	0.915993
GO:0061370	testosterone biosynthetic process	BP	7	1	0.915993
GO:0006729	tetrahydrobiopterin biosynthetic process	BP	7	1	0.915993
GO:0046146	tetrahydrobiopterin metabolic process	BP	7	1	0.915993
GO:0042723	thiamine-containing compound metabolic process	BP	7	1	0.915993
GO:0008494	translation activator activity	MF	7	1	0.915993
GO:0005114	type II transforming growth factor beta receptor binding	MF	7	1	0.915993
GO:0015840	urea transport	BP	7	1	0.915993
GO:0021648	vestibulocochlear nerve morphogenesis	BP	7	1	0.915993
GO:0042297	vocal learning	BP	7	1	0.915993
GO:0005225	volume-sensitive anion channel activity	MF	7	1	0.915993
GO:0030278	regulation of ossification	BP	199	51	0.916218
GO:0017001	antibiotic catabolic process	BP	42	9	0.916243
GO:0015701	bicarbonate transport	BP	42	9	0.916243
GO:0051181	cofactor transport	BP	42	9	0.916243
GO:0008235	metalloexopeptidase activity	MF	42	9	0.916243
GO:0006376	mRNA splice site selection	BP	42	9	0.916243
GO:0031519	PcG protein complex	CC	42	9	0.916243
GO:0002715	regulation of natural killer cell mediated immunity	BP	42	9	0.916243
GO:0006984	ER-nucleus signaling pathway	BP	46	10	0.916326
GO:0048806	genitalia development	BP	46	10	0.916326
GO:0045687	positive regulation of glial cell differentiation	BP	46	10	0.916326
GO:0061614	pri-miRNA transcription by RNA polymerase II	BP	46	10	0.916326
GO:0005080	protein kinase C binding	MF	46	10	0.916326
GO:0070231	T cell apoptotic process	BP	46	10	0.916326
GO:0150063	visual system development	BP	346	92	0.916572
GO:0042149	cellular response to glucose starvation	BP	38	8	0.916707
GO:0045022	early endosome to late endosome transport	BP	38	8	0.916707
GO:0019212	phosphatase inhibitor activity	MF	38	8	0.916707
GO:0002711	positive regulation of T cell mediated immunity	BP	38	8	0.916707
GO:0051931	regulation of sensory perception	BP	38	8	0.916707
GO:0033500	carbohydrate homeostasis	BP	228	59	0.916764
GO:0086009	membrane repolarization	BP	50	11	0.916821
GO:0007602	phototransduction	BP	50	11	0.916821
GO:0010718	positive regulation of epithelial to mesenchymal transition	BP	50	11	0.916821
GO:0030177	positive regulation of Wnt signaling pathway	BP	170	43	0.916878
GO:0046777	protein autophosphorylation	BP	210	54	0.917137
GO:2000272	negative regulation of signaling receptor activity	BP	54	12	0.917624
GO:0003006	developmental process involved in reproduction	BP	649	178	0.917844
GO:0097009	energy homeostasis	BP	34	7	0.91791
GO:0016620	oxidoreductase activity, acting on the aldehyde or oxo group of donors, NAD or NADP as acceptor	MF	34	7	0.91791
GO:1901385	regulation of voltage-gated calcium channel activity	BP	34	7	0.91791
GO:0014072	response to isoquinoline alkaloid	BP	34	7	0.91791
GO:0043278	response to morphine	BP	34	7	0.91791
GO:0061134	peptidase regulator activity	MF	192	49	0.917971
GO:0016298	lipase activity	MF	100	24	0.918598
GO:0032388	positive regulation of intracellular transport	BP	203	52	0.918739
GO:0002478	antigen processing and presentation of exogenous peptide antigen	BP	174	44	0.919392
GO:0048029	monosaccharide binding	MF	62	14	0.919872
GO:0043550	regulation of lipid kinase activity	BP	62	14	0.919872
GO:0016999	antibiotic metabolic process	BP	130	32	0.920116
GO:0001530	lipopolysaccharide binding	MF	30	6	0.920126
GO:0006739	NADP metabolic process	BP	30	6	0.920126
GO:1900181	negative regulation of protein localization to nucleus	BP	30	6	0.920126
GO:0051491	positive regulation of filopodium assembly	BP	30	6	0.920126
GO:0005164	tumor necrosis factor receptor binding	MF	30	6	0.920126
GO:0042401	cellular biogenic amine biosynthetic process	BP	17	3	0.920135
GO:0071360	cellular response to exogenous dsRNA	BP	17	3	0.920135
GO:0035729	cellular response to hepatocyte growth factor stimulus	BP	17	3	0.920135
GO:0046514	ceramide catabolic process	BP	17	3	0.920135
GO:0034312	diol biosynthetic process	BP	17	3	0.920135
GO:0030540	female genitalia development	BP	17	3	0.920135
GO:0044110	growth involved in symbiotic interaction	BP	17	3	0.920135
GO:0044116	growth of symbiont involved in interaction with host	BP	17	3	0.920135
GO:0035518	histone H2A monoubiquitination	BP	17	3	0.920135
GO:0060077	inhibitory synapse	CC	17	3	0.920135
GO:0048535	lymph node development	BP	17	3	0.920135
GO:0030277	maintenance of gastrointestinal epithelium	BP	17	3	0.920135
GO:0090185	negative regulation of kidney development	BP	17	3	0.920135
GO:1905331	negative regulation of morphogenesis of an epithelium	BP	17	3	0.920135
GO:0048339	paraxial mesoderm development	BP	17	3	0.920135
GO:0016849	phosphorus-oxygen lyase activity	MF	17	3	0.920135
GO:0070875	positive regulation of glycogen metabolic process	BP	17	3	0.920135
GO:0032740	positive regulation of interleukin-17 production	BP	17	3	0.920135
GO:0051284	positive regulation of sequestering of calcium ion	BP	17	3	0.920135
GO:0032930	positive regulation of superoxide anion generation	BP	17	3	0.920135
GO:1903818	positive regulation of voltage-gated potassium channel activity	BP	17	3	0.920135
GO:1990573	potassium ion import across plasma membrane	BP	17	3	0.920135
GO:0031143	pseudopodium	CC	17	3	0.920135
GO:1902683	regulation of receptor localization to synapse	BP	17	3	0.920135
GO:0002643	regulation of tolerance induction	BP	17	3	0.920135
GO:0051969	regulation of transmission of nerve impulse	BP	17	3	0.920135
GO:0061298	retina vasculature development in camera-type eye	BP	17	3	0.920135
GO:0051119	sugar transmembrane transporter activity	MF	17	3	0.920135
GO:0021514	ventral spinal cord interneuron differentiation	BP	17	3	0.920135
GO:0061024	membrane organization	BP	730	201	0.920403
GO:0032386	regulation of intracellular transport	BP	400	107	0.920478
GO:0004222	metalloendopeptidase activity	MF	89	21	0.921564
GO:0002824	positive regulation of adaptive immune response based on somatic recombination of immune receptors built from immunoglobulin superfamily domains	BP	89	21	0.921564
GO:0070304	positive regulation of stress-activated protein kinase signaling cascade	BP	156	39	0.921568
GO:0007519	skeletal muscle tissue development	BP	156	39	0.921568
GO:0046165	alcohol biosynthetic process	BP	145	36	0.92184
GO:0002262	myeloid cell homeostasis	BP	145	36	0.92184
GO:0055002	striated muscle cell development	BP	145	36	0.92184
GO:0014033	neural crest cell differentiation	BP	70	16	0.922655
GO:0060193	positive regulation of lipase activity	BP	70	16	0.922655
GO:0060706	cell differentiation involved in embryonic placenta development	BP	26	5	0.923751
GO:0140115	export across plasma membrane	BP	26	5	0.923751
GO:0060914	heart formation	BP	26	5	0.923751
GO:0005520	insulin-like growth factor binding	MF	26	5	0.923751
GO:0072273	metanephric nephron morphogenesis	BP	26	5	0.923751
GO:0008028	monocarboxylic acid transmembrane transporter activity	MF	26	5	0.923751
GO:1903792	negative regulation of anion transport	BP	26	5	0.923751
GO:0045992	negative regulation of embryonic development	BP	26	5	0.923751
GO:0032647	regulation of interferon-alpha production	BP	26	5	0.923751
GO:0060142	regulation of syncytium formation by plasma membrane fusion	BP	26	5	0.923751
GO:0010921	regulation of phosphatase activity	BP	171	43	0.923931
GO:0048562	embryonic organ morphogenesis	BP	276	72	0.924052
GO:0032635	interleukin-6 production	BP	149	37	0.924159
GO:0098948	intrinsic component of postsynaptic specialization membrane	CC	74	17	0.924166
GO:0048609	multicellular organismal reproductive process	BP	801	221	0.924767
GO:0019953	sexual reproduction	BP	808	223	0.924874
GO:0031346	positive regulation of cell projection organization	BP	362	96	0.925399
GO:0045471	response to ethanol	BP	127	31	0.925702
GO:0008013	beta-catenin binding	MF	78	18	0.925726
GO:0022617	extracellular matrix disassembly	BP	78	18	0.925726
GO:0045926	negative regulation of growth	BP	244	63	0.926176
GO:0002221	pattern recognition receptor signaling pathway	BP	197	50	0.926828
GO:0045089	positive regulation of innate immune response	BP	373	99	0.926927
GO:0046906	tetrapyrrole binding	MF	116	28	0.927176
GO:0004553	hydrolase activity, hydrolyzing O-glycosyl compounds	MF	82	19	0.927319
GO:0098685	Schaffer collateral - CA1 synapse	CC	82	19	0.927319
GO:1902531	regulation of intracellular signal transduction	BP	1838	521	0.927341
GO:0048675	axon extension	BP	101	24	0.927393
GO:0042803	protein homodimerization activity	MF	809	223	0.928062
GO:0030203	glycosaminoglycan metabolic process	BP	157	39	0.928573
GO:0008284	positive regulation of cell proliferation	BP	931	258	0.928655
GO:0009607	response to biotic stimulus	BP	938	260	0.9288
GO:0090630	activation of GTPase activity	BP	47	10	0.928875
GO:0006953	acute-phase response	BP	47	10	0.928875
GO:0048512	circadian behavior	BP	47	10	0.928875
GO:0046579	positive regulation of Ras protein signal transduction	BP	51	11	0.928882
GO:1902305	regulation of sodium ion transmembrane transport	BP	51	11	0.928882
GO:1900024	regulation of substrate adhesion-dependent cell spreading	BP	51	11	0.928882
GO:0030315	T-tubule	CC	51	11	0.928882
GO:0005581	collagen trimer	CC	86	20	0.92893
GO:0002573	myeloid leukocyte differentiation	BP	201	51	0.929006
GO:0010810	regulation of cell-substrate adhesion	BP	201	51	0.929006
GO:0098900	regulation of action potential	BP	55	12	0.929209
GO:0006949	syncytium formation	BP	55	12	0.929209
GO:0044060	regulation of endocrine process	BP	43	9	0.929283
GO:0043300	regulation of leukocyte degranulation	BP	43	9	0.929283
GO:1901031	regulation of response to reactive oxygen species	BP	43	9	0.929283
GO:0004114	3',5'-cyclic-nucleotide phosphodiesterase activity	MF	22	4	0.929385
GO:0060444	branching involved in mammary gland duct morphogenesis	BP	22	4	0.929385
GO:0015740	C4-dicarboxylate transport	BP	22	4	0.929385
GO:0035584	calcium-mediated signaling using intracellular calcium source	BP	22	4	0.929385
GO:0071359	cellular response to dsRNA	BP	22	4	0.929385
GO:0071378	cellular response to growth hormone stimulus	BP	22	4	0.929385
GO:0004112	cyclic-nucleotide phosphodiesterase activity	MF	22	4	0.929385
GO:0007398	ectoderm development	BP	22	4	0.929385
GO:0051905	establishment of pigment granule localization	BP	22	4	0.929385
GO:0140112	extracellular vesicle biogenesis	BP	22	4	0.929385
GO:1901687	glutathione derivative biosynthetic process	BP	22	4	0.929385
GO:1901685	glutathione derivative metabolic process	BP	22	4	0.929385
GO:0033622	integrin activation	BP	22	4	0.929385
GO:0032634	interleukin-5 production	BP	22	4	0.929385
GO:1903306	negative regulation of regulated secretory pathway	BP	22	4	0.929385
GO:0015175	neutral amino acid transmembrane transporter activity	MF	22	4	0.929385
GO:0043950	positive regulation of cAMP-mediated signaling	BP	22	4	0.929385
GO:1900078	positive regulation of cellular response to insulin stimulus	BP	22	4	0.929385
GO:0043302	positive regulation of leukocyte degranulation	BP	22	4	0.929385
GO:0061213	positive regulation of mesonephros development	BP	22	4	0.929385
GO:0045624	positive regulation of T-helper cell differentiation	BP	22	4	0.929385
GO:1903429	regulation of cell maturation	BP	22	4	0.929385
GO:0032656	regulation of interleukin-13 production	BP	22	4	0.929385
GO:0019430	removal of superoxide radicals	BP	22	4	0.929385
GO:0010842	retina layer formation	BP	22	4	0.929385
GO:0035327	transcriptionally active chromatin	CC	22	4	0.929385
GO:0043010	camera-type eye development	BP	295	77	0.929546
GO:0097237	cellular response to toxic substance	BP	241	62	0.929562
GO:1901617	organic hydroxy compound biosynthetic process	BP	241	62	0.929562
GO:0045123	cellular extravasation	BP	59	13	0.929787
GO:0033692	cellular polysaccharide biosynthetic process	BP	59	13	0.929787
GO:0019003	GDP binding	MF	59	13	0.929787
GO:1903902	positive regulation of viral life cycle	BP	59	13	0.929787
GO:0120193	tight junction organization	BP	59	13	0.929787
GO:0010466	negative regulation of peptidase activity	BP	223	57	0.930137
GO:0044275	cellular carbohydrate catabolic process	BP	39	8	0.930233
GO:0042596	fear response	BP	39	8	0.930233
GO:0021532	neural tube patterning	BP	39	8	0.930233
GO:0016903	oxidoreductase activity, acting on the aldehyde or oxo group of donors	MF	39	8	0.930233
GO:0030890	positive regulation of B cell proliferation	BP	39	8	0.930233
GO:0045823	positive regulation of heart contraction	BP	39	8	0.930233
GO:0050433	regulation of catecholamine secretion	BP	39	8	0.930233
GO:2000826	regulation of heart morphogenesis	BP	39	8	0.930233
GO:0042269	regulation of natural killer cell mediated cytotoxicity	BP	39	8	0.930233
GO:0048713	regulation of oligodendrocyte differentiation	BP	39	8	0.930233
GO:0071548	response to dexamethasone	BP	39	8	0.930233
GO:0009268	response to pH	BP	39	8	0.930233
GO:0009410	response to xenobiotic stimulus	BP	270	70	0.930319
GO:0007416	synapse assembly	BP	172	43	0.930491
GO:0035710	CD4-positive, alpha-beta T cell activation	BP	90	21	0.930551
GO:0030901	midbrain development	BP	90	21	0.930551
GO:0048568	embryonic organ development	BP	413	110	0.930957
GO:0048593	camera-type eye morphogenesis	BP	109	26	0.931125
GO:0042633	hair cycle	BP	109	26	0.931125
GO:0042303	molting cycle	BP	109	26	0.931125
GO:0031093	platelet alpha granule lumen	CC	67	15	0.931478
GO:0036474	cell death in response to hydrogen peroxide	BP	35	7	0.931893
GO:1901020	negative regulation of calcium ion transmembrane transporter activity	BP	35	7	0.931893
GO:0042165	neurotransmitter binding	MF	35	7	0.931893
GO:0001786	phosphatidylserine binding	MF	35	7	0.931893
GO:0045070	positive regulation of viral genome replication	BP	35	7	0.931893
GO:0045622	regulation of T-helper cell differentiation	BP	35	7	0.931893
GO:0060416	response to growth hormone	BP	35	7	0.931893
GO:0042169	SH2 domain binding	MF	35	7	0.931893
GO:0003690	double-stranded DNA binding	MF	744	204	0.932145
GO:0110020	regulation of actomyosin structure organization	BP	94	22	0.932171
GO:0001540	amyloid-beta binding	MF	71	16	0.932515
GO:0005977	glycogen metabolic process	BP	71	16	0.932515
GO:0099060	integral component of postsynaptic specialization membrane	CC	71	16	0.932515
GO:0019884	antigen processing and presentation of exogenous antigen	BP	176	44	0.932542
GO:0048736	appendage development	BP	176	44	0.932542
GO:0060173	limb development	BP	176	44	0.932542
GO:0034614	cellular response to reactive oxygen species	BP	165	41	0.932706
GO:0060538	skeletal muscle organ development	BP	165	41	0.932706
GO:1903827	regulation of cellular protein localization	BP	509	137	0.932768
GO:1901568	fatty acid derivative metabolic process	BP	154	38	0.93312
GO:0046677	response to antibiotic	BP	328	86	0.933133
GO:0000287	magnesium ion binding	MF	209	53	0.933149
GO:1902105	regulation of leukocyte differentiation	BP	267	69	0.933361
GO:0019882	antigen processing and presentation	BP	220	56	0.933621
GO:0031669	cellular response to nutrient levels	BP	220	56	0.933621
GO:1901224	positive regulation of NIK/NF-kappaB signaling	BP	75	17	0.933641
GO:0051241	negative regulation of multicellular organismal process	BP	1276	357	0.933695
GO:0002027	regulation of heart rate	BP	98	23	0.933784
GO:0099175	regulation of postsynapse organization	BP	98	23	0.933784
GO:0043266	regulation of potassium ion transport	BP	98	23	0.933784
GO:0008202	steroid metabolic process	BP	321	84	0.933857
GO:0032504	multicellular organism reproduction	BP	811	223	0.934116
GO:0048646	anatomical structure formation involved in morphogenesis	BP	1124	313	0.934414
GO:0061430	bone trabecula morphogenesis	BP	13	2	0.934485
GO:0071352	cellular response to interleukin-2	BP	13	2	0.934485
GO:0071285	cellular response to lithium ion	BP	13	2	0.934485
GO:1990403	embryonic brain development	BP	13	2	0.934485
GO:0006703	estrogen biosynthetic process	BP	13	2	0.934485
GO:0005355	glucose transmembrane transporter activity	MF	13	2	0.934485
GO:0060347	heart trabecula formation	BP	13	2	0.934485
GO:0015149	hexose transmembrane transporter activity	MF	13	2	0.934485
GO:0042538	hyperosmotic salinity response	BP	13	2	0.934485
GO:0005521	lamin binding	MF	13	2	0.934485
GO:0060601	lateral sprouting from an epithelium	BP	13	2	0.934485
GO:0006705	mineralocorticoid biosynthetic process	BP	13	2	0.934485
GO:0008212	mineralocorticoid metabolic process	BP	13	2	0.934485
GO:1903960	negative regulation of anion transmembrane transport	BP	13	2	0.934485
GO:0032099	negative regulation of appetite	BP	13	2	0.934485
GO:1900272	negative regulation of long-term synaptic potentiation	BP	13	2	0.934485
GO:0048715	negative regulation of oligodendrocyte differentiation	BP	13	2	0.934485
GO:1902894	negative regulation of pri-miRNA transcription by RNA polymerase II	BP	13	2	0.934485
GO:0032096	negative regulation of response to food	BP	13	2	0.934485
GO:1900025	negative regulation of substrate adhesion-dependent cell spreading	BP	13	2	0.934485
GO:0003085	negative regulation of systemic arterial blood pressure	BP	13	2	0.934485
GO:0042532	negative regulation of tyrosine phosphorylation of STAT protein	BP	13	2	0.934485
GO:0009313	oligosaccharide catabolic process	BP	13	2	0.934485
GO:0044794	positive regulation by host of viral process	BP	13	2	0.934485
GO:0010763	positive regulation of fibroblast migration	BP	13	2	0.934485
GO:0070863	positive regulation of protein exit from endoplasmic reticulum	BP	13	2	0.934485
GO:0086080	protein binding involved in heterotypic cell-cell adhesion	MF	13	2	0.934485
GO:0002864	regulation of acute inflammatory response to antigenic stimulus	BP	13	2	0.934485
GO:0033623	regulation of integrin activation	BP	13	2	0.934485
GO:0072182	regulation of nephron tubule epithelial cell differentiation	BP	13	2	0.934485
GO:0002087	regulation of respiratory gaseous exchange by neurological system process	BP	13	2	0.934485
GO:0030656	regulation of vitamin metabolic process	BP	13	2	0.934485
GO:0046541	saliva secretion	BP	13	2	0.934485
GO:0007183	SMAD protein complex assembly	BP	13	2	0.934485
GO:0043252	sodium-independent organic anion transport	BP	13	2	0.934485
GO:0034706	sodium channel complex	CC	13	2	0.934485
GO:0035745	T-helper 2 cell cytokine production	BP	13	2	0.934485
GO:0048854	brain morphogenesis	BP	31	6	0.934498
GO:0006691	leukotriene metabolic process	BP	31	6	0.934498
GO:0006658	phosphatidylserine metabolic process	BP	31	6	0.934498
GO:1903205	regulation of hydrogen peroxide-induced cell death	BP	31	6	0.934498
GO:0010591	regulation of lamellipodium assembly	BP	31	6	0.934498
GO:0042572	retinol metabolic process	BP	31	6	0.934498
GO:0030324	lung development	BP	169	42	0.934674
GO:0002705	positive regulation of leukocyte mediated immunity	BP	117	28	0.934712
GO:1900180	regulation of protein localization to nucleus	BP	117	28	0.934712
GO:1903531	negative regulation of secretion by cell	BP	202	51	0.934778
GO:0005901	caveola	CC	79	18	0.934834
GO:0006029	proteoglycan metabolic process	BP	79	18	0.934834
GO:0036477	somatodendritic compartment	CC	724	198	0.935166
GO:0019897	extrinsic component of plasma membrane	CC	102	24	0.935384
GO:0002224	toll-like receptor signaling pathway	BP	147	36	0.93572
GO:0051492	regulation of stress fiber assembly	BP	83	19	0.936077
GO:2000112	regulation of cellular macromolecule biosynthetic process	BP	3725	1072	0.936545
GO:0030323	respiratory tube development	BP	173	43	0.93658
GO:0051017	actin filament bundle assembly	BP	136	33	0.936724
GO:0009267	cellular response to starvation	BP	136	33	0.936724
GO:0060041	retina development in camera-type eye	BP	136	33	0.936724
GO:0007188	adenylate cyclase-modulating G protein-coupled receptor signaling pathway	BP	162	40	0.936933
GO:0060070	canonical Wnt signaling pathway	BP	311	81	0.937245
GO:0009309	amine biosynthetic process	BP	18	3	0.93797
GO:0032011	ARF protein signal transduction	BP	18	3	0.93797
GO:0007597	blood coagulation, intrinsic pathway	BP	18	3	0.93797
GO:0070977	bone maturation	BP	18	3	0.93797
GO:0036303	lymph vessel morphogenesis	BP	18	3	0.93797
GO:0031293	membrane protein intracellular domain proteolysis	BP	18	3	0.93797
GO:0032693	negative regulation of interleukin-10 production	BP	18	3	0.93797
GO:0001911	negative regulation of leukocyte mediated cytotoxicity	BP	18	3	0.93797
GO:0030903	notochord development	BP	18	3	0.93797
GO:0038083	peptidyl-tyrosine autophosphorylation	BP	18	3	0.93797
GO:0070300	phosphatidic acid binding	MF	18	3	0.93797
GO:0036148	phosphatidylglycerol acyl-chain remodeling	BP	18	3	0.93797
GO:0033005	positive regulation of mast cell activation	BP	18	3	0.93797
GO:0032012	regulation of ARF protein signal transduction	BP	18	3	0.93797
GO:1901739	regulation of myoblast fusion	BP	18	3	0.93797
GO:0035994	response to muscle stretch	BP	18	3	0.93797
GO:0007271	synaptic transmission, cholinergic	BP	18	3	0.93797
GO:0030658	transport vesicle membrane	CC	188	47	0.938305
GO:0002063	chondrocyte development	BP	27	5	0.938376
GO:0008227	G protein-coupled amine receptor activity	MF	27	5	0.938376
GO:0045671	negative regulation of osteoclast differentiation	BP	27	5	0.938376
GO:0019825	oxygen binding	MF	27	5	0.938376
GO:0010714	positive regulation of collagen metabolic process	BP	27	5	0.938376
GO:2000191	regulation of fatty acid transport	BP	27	5	0.938376
GO:0046885	regulation of hormone biosynthetic process	BP	27	5	0.938376
GO:0009651	response to salt stress	BP	27	5	0.938376
GO:0000303	response to superoxide	BP	27	5	0.938376
GO:0036293	response to decreased oxygen levels	BP	365	96	0.938481
GO:0071804	cellular potassium ion transport	BP	140	34	0.938482
GO:0071805	potassium ion transmembrane transport	BP	140	34	0.938482
GO:0032956	regulation of actin cytoskeleton organization	BP	297	77	0.93891
GO:0097305	response to alcohol	BP	232	59	0.939292
GO:0086065	cell communication involved in cardiac conduction	BP	56	12	0.939373
GO:0071398	cellular response to fatty acid	BP	56	12	0.939373
GO:0002686	negative regulation of leukocyte migration	BP	48	10	0.939767
GO:1903307	positive regulation of regulated secretory pathway	BP	48	10	0.939767
GO:0042220	response to cocaine	BP	48	10	0.939767
GO:0007622	rhythmic behavior	BP	48	10	0.939767
GO:0051961	negative regulation of nervous system development	BP	290	75	0.939799
GO:0006641	triglyceride metabolic process	BP	95	22	0.939975
GO:0045670	regulation of osteoclast differentiation	BP	64	14	0.940006
GO:0006638	neutral lipid metabolic process	BP	114	27	0.940072
GO:0042542	response to hydrogen peroxide	BP	144	35	0.940192
GO:0048771	tissue remodeling	BP	170	42	0.940514
GO:0030225	macrophage differentiation	BP	44	9	0.940528
GO:0043268	positive regulation of potassium ion transport	BP	44	9	0.940528
GO:0071674	mononuclear cell migration	BP	68	15	0.940583
GO:0035881	amacrine cell differentiation	BP	8	1	0.941033
GO:0031701	angiotensin receptor binding	MF	8	1	0.941033
GO:0048102	autophagic cell death	BP	8	1	0.941033
GO:0047760	butyrate-CoA ligase activity	MF	8	1	0.941033
GO:0071447	cellular response to hydroperoxide	BP	8	1	0.941033
GO:0071351	cellular response to interleukin-18	BP	8	1	0.941033
GO:0098757	cellular response to interleukin-21	BP	8	1	0.941033
GO:0071233	cellular response to leucine	BP	8	1	0.941033
GO:1990253	cellular response to leucine starvation	BP	8	1	0.941033
GO:0090650	cellular response to oxygen-glucose deprivation	BP	8	1	0.941033
GO:0048096	chromatin-mediated maintenance of transcription	BP	8	1	0.941033
GO:0061200	clathrin-sculpted gamma-aminobutyric acid transport vesicle	CC	8	1	0.941033
GO:0061202	clathrin-sculpted gamma-aminobutyric acid transport vesicle membrane	CC	8	1	0.941033
GO:0071439	clathrin complex	CC	8	1	0.941033
GO:0015889	cobalamin transport	BP	8	1	0.941033
GO:0031462	Cul2-RING ubiquitin ligase complex	CC	8	1	0.941033
GO:0032437	cuticular plate	CC	8	1	0.941033
GO:0051715	cytolysis in other organism	BP	8	1	0.941033
GO:0000153	cytoplasmic ubiquitin ligase complex	CC	8	1	0.941033
GO:0102391	decanoate-CoA ligase activity	MF	8	1	0.941033
GO:0008239	dipeptidyl-peptidase activity	MF	8	1	0.941033
GO:0035912	dorsal aorta morphogenesis	BP	8	1	0.941033
GO:0010668	ectodermal cell differentiation	BP	8	1	0.941033
GO:0043353	enucleate erythrocyte differentiation	BP	8	1	0.941033
GO:0008190	eukaryotic initiation factor 4E binding	MF	8	1	0.941033
GO:0004312	fatty acid synthase activity	MF	8	1	0.941033
GO:0005577	fibrinogen complex	CC	8	1	0.941033
GO:0097648	G protein-coupled receptor complex	CC	8	1	0.941033
GO:1902710	GABA receptor complex	CC	8	1	0.941033
GO:0006538	glutamate catabolic process	BP	8	1	0.941033
GO:0003129	heart induction	BP	8	1	0.941033
GO:0035733	hepatic stellate cell activation	BP	8	1	0.941033
GO:0008331	high voltage-gated calcium channel activity	MF	8	1	0.941033
GO:0061525	hindgut development	BP	8	1	0.941033
GO:0006548	histidine catabolic process	BP	8	1	0.941033
GO:0036353	histone H2A-K119 monoubiquitination	BP	8	1	0.941033
GO:0098532	histone H3-K27 trimethylation	BP	8	1	0.941033
GO:0052805	imidazole-containing compound catabolic process	BP	8	1	0.941033
GO:0070679	inositol 1,4,5 trisphosphate binding	MF	8	1	0.941033
GO:0045350	interferon-beta biosynthetic process	BP	8	1	0.941033
GO:0035655	interleukin-18-mediated signaling pathway	BP	8	1	0.941033
GO:0038114	interleukin-21-mediated signaling pathway	BP	8	1	0.941033
GO:0072603	interleukin-5 secretion	BP	8	1	0.941033
GO:0008298	intracellular mRNA localization	BP	8	1	0.941033
GO:0060484	lung-associated mesenchyme development	BP	8	1	0.941033
GO:0044354	macropinosome	CC	8	1	0.941033
GO:0060056	mammary gland involution	BP	8	1	0.941033
GO:0015924	mannosyl-oligosaccharide mannosidase activity	MF	8	1	0.941033
GO:0031956	medium-chain fatty acid-CoA ligase activity	MF	8	1	0.941033
GO:0072161	mesenchymal cell differentiation involved in kidney development	BP	8	1	0.941033
GO:2001012	mesenchymal cell differentiation involved in renal system development	BP	8	1	0.941033
GO:0045293	mRNA editing complex	CC	8	1	0.941033
GO:0051371	muscle alpha-actinin binding	MF	8	1	0.941033
GO:0043020	NADPH oxidase complex	CC	8	1	0.941033
GO:0043320	natural killer cell degranulation	BP	8	1	0.941033
GO:0046703	natural killer cell lectin-like receptor binding	MF	8	1	0.941033
GO:1903011	negative regulation of bone development	BP	8	1	0.941033
GO:2000192	negative regulation of fatty acid transport	BP	8	1	0.941033
GO:0010727	negative regulation of hydrogen peroxide metabolic process	BP	8	1	0.941033
GO:0072201	negative regulation of mesenchymal cell proliferation	BP	8	1	0.941033
GO:0010700	negative regulation of norepinephrine secretion	BP	8	1	0.941033
GO:1902455	negative regulation of stem cell population maintenance	BP	8	1	0.941033
GO:0061101	neuroendocrine cell differentiation	BP	8	1	0.941033
GO:0048664	neuron fate determination	BP	8	1	0.941033
GO:0070943	neutrophil mediated killing of symbiont cell	BP	8	1	0.941033
GO:0004726	non-membrane spanning protein tyrosine phosphatase activity	MF	8	1	0.941033
GO:0005049	nuclear export signal receptor activity	MF	8	1	0.941033
GO:0015851	nucleobase transport	BP	8	1	0.941033
GO:0002072	optic cup morphogenesis involved in camera-type eye development	BP	8	1	0.941033
GO:0061626	pharyngeal arch artery morphogenesis	BP	8	1	0.941033
GO:0008429	phosphatidylethanolamine binding	MF	8	1	0.941033
GO:0044352	pinosome	CC	8	1	0.941033
GO:0072386	plus-end-directed organelle transport along microtubule	BP	8	1	0.941033
GO:0032927	positive regulation of activin receptor signaling pathway	BP	8	1	0.941033
GO:1903961	positive regulation of anion transmembrane transport	BP	8	1	0.941033
GO:2000601	positive regulation of Arp2/3 complex-mediated actin nucleation	BP	8	1	0.941033
GO:1902669	positive regulation of axon guidance	BP	8	1	0.941033
GO:0021940	positive regulation of cerebellar granule cell precursor proliferation	BP	8	1	0.941033
GO:0031284	positive regulation of guanylate cyclase activity	BP	8	1	0.941033
GO:0032825	positive regulation of natural killer cell differentiation	BP	8	1	0.941033
GO:1902857	positive regulation of non-motile cilium assembly	BP	8	1	0.941033
GO:0060267	positive regulation of respiratory burst	BP	8	1	0.941033
GO:0060316	positive regulation of ryanodine-sensitive calcium-release channel activity	BP	8	1	0.941033
GO:0070474	positive regulation of uterine smooth muscle contraction	BP	8	1	0.941033
GO:2000096	positive regulation of Wnt signaling pathway, planar cell polarity pathway	BP	8	1	0.941033
GO:0099527	postsynapse to nucleus signaling pathway	BP	8	1	0.941033
GO:0098926	postsynaptic signal transduction	BP	8	1	0.941033
GO:0050847	progesterone receptor signaling pathway	BP	8	1	0.941033
GO:0004954	prostanoid receptor activity	MF	8	1	0.941033
GO:0015216	purine nucleotide transmembrane transporter activity	MF	8	1	0.941033
GO:0045254	pyruvate dehydrogenase complex	CC	8	1	0.941033
GO:1904177	regulation of adipose tissue development	BP	8	1	0.941033
GO:0045188	regulation of circadian sleep/wake cycle, non-REM sleep	BP	8	1	0.941033
GO:0045924	regulation of female receptivity	BP	8	1	0.941033
GO:1900125	regulation of hyaluronan biosynthetic process	BP	8	1	0.941033
GO:0033083	regulation of immature T cell proliferation	BP	8	1	0.941033
GO:0045357	regulation of interferon-beta biosynthetic process	BP	8	1	0.941033
GO:0032661	regulation of interleukin-18 production	BP	8	1	0.941033
GO:2000662	regulation of interleukin-5 secretion	BP	8	1	0.941033
GO:0003339	regulation of mesenchymal to epithelial transition involved in metanephros morphogenesis	BP	8	1	0.941033
GO:0043313	regulation of neutrophil degranulation	BP	8	1	0.941033
GO:0010966	regulation of phosphate transport	BP	8	1	0.941033
GO:2000586	regulation of platelet-derived growth factor receptor-beta signaling pathway	BP	8	1	0.941033
GO:0043497	regulation of protein heterodimerization activity	BP	8	1	0.941033
GO:0060075	regulation of resting membrane potential	BP	8	1	0.941033
GO:0046877	regulation of saliva secretion	BP	8	1	0.941033
GO:0048742	regulation of skeletal muscle fiber development	BP	8	1	0.941033
GO:1901620	regulation of smoothened signaling pathway involved in dorsal/ventral neural tube patterning	BP	8	1	0.941033
GO:0036490	regulation of translation in response to endoplasmic reticulum stress	BP	8	1	0.941033
GO:2000074	regulation of type B pancreatic cell development	BP	8	1	0.941033
GO:0061476	response to anticoagulant	BP	8	1	0.941033
GO:0052173	response to defenses of other organism involved in symbiotic interaction	BP	8	1	0.941033
GO:0075136	response to host	BP	8	1	0.941033
GO:0052200	response to host defenses	BP	8	1	0.941033
GO:0098756	response to interleukin-21	BP	8	1	0.941033
GO:0090649	response to oxygen-glucose deprivation	BP	8	1	0.941033
GO:0036396	RNA N6-methyladenosine methyltransferase complex	CC	8	1	0.941033
GO:0010501	RNA secondary structure unwinding	BP	8	1	0.941033
GO:0072050	S-shaped body morphogenesis	BP	8	1	0.941033
GO:0031209	SCAR complex	CC	8	1	0.941033
GO:0048733	sebaceous gland development	BP	8	1	0.941033
GO:0031402	sodium ion binding	MF	8	1	0.941033
GO:0005436	sodium:phosphate symporter activity	MF	8	1	0.941033
GO:0005391	sodium:potassium-exchanging ATPase activity	MF	8	1	0.941033
GO:0035093	spermatogenesis, exchange of chromosomal proteins	BP	8	1	0.941033
GO:0016175	superoxide-generating NADPH oxidase activity	MF	8	1	0.941033
GO:0035744	T-helper 1 cell cytokine production	BP	8	1	0.941033
GO:0070327	thyroid hormone transport	BP	8	1	0.941033
GO:0043587	tongue morphogenesis	BP	8	1	0.941033
GO:0099545	trans-synaptic signaling by trans-synaptic complex	BP	8	1	0.941033
GO:0005031	tumor necrosis factor-activated receptor activity	MF	8	1	0.941033
GO:0043184	vascular endothelial growth factor receptor 2 binding	MF	8	1	0.941033
GO:0003223	ventricular compact myocardium morphogenesis	BP	8	1	0.941033
GO:0001518	voltage-gated sodium channel complex	CC	8	1	0.941033
GO:0007193	adenylate cyclase-inhibiting G protein-coupled receptor signaling pathway	BP	72	16	0.941288
GO:0006073	cellular glucan metabolic process	BP	72	16	0.941288
GO:0044042	glucan metabolic process	BP	72	16	0.941288
GO:0070301	cellular response to hydrogen peroxide	BP	99	23	0.9413
GO:1904062	regulation of cation transmembrane transport	BP	312	81	0.941533
GO:0005509	calcium ion binding	MF	635	172	0.941766
GO:0015026	coreceptor activity	MF	40	8	0.941803
GO:0050832	defense response to fungus	BP	40	8	0.941803
GO:0061028	establishment of endothelial barrier	BP	40	8	0.941803
GO:1903170	negative regulation of calcium ion transmembrane transport	BP	40	8	0.941803
GO:0004712	protein serine/threonine/tyrosine kinase activity	MF	40	8	0.941803
GO:0031901	early endosome membrane	CC	148	36	0.941855
GO:0002703	regulation of leukocyte mediated immunity	BP	185	46	0.941943
GO:0042594	response to starvation	BP	174	43	0.942222
GO:0010876	lipid localization	BP	366	96	0.942403
GO:0005179	hormone activity	MF	103	24	0.942624
GO:0032637	interleukin-8 production	BP	80	18	0.942979
GO:2001023	regulation of response to drug	BP	80	18	0.942979
GO:0061572	actin filament bundle organization	BP	137	33	0.942995
GO:0044093	positive regulation of molecular function	BP	1636	460	0.9432
GO:0001764	neuron migration	BP	152	37	0.943471
GO:0034767	positive regulation of ion transmembrane transport	BP	152	37	0.943471
GO:0007167	enzyme linked receptor protein signaling pathway	BP	968	267	0.943678
GO:0051293	establishment of spindle localization	BP	36	7	0.943737
GO:0001772	immunological synapse	CC	36	7	0.943737
GO:0048009	insulin-like growth factor receptor signaling pathway	BP	36	7	0.943737
GO:0046636	negative regulation of alpha-beta T cell activation	BP	36	7	0.943737
GO:0043243	positive regulation of protein complex disassembly	BP	36	7	0.943737
GO:0098801	regulation of renal system process	BP	36	7	0.943737
GO:0043114	regulation of vascular permeability	BP	36	7	0.943737
GO:0007369	gastrulation	BP	178	44	0.943878
GO:0042446	hormone biosynthetic process	BP	84	19	0.943926
GO:0007413	axonal fasciculation	BP	23	4	0.943999
GO:0019956	chemokine binding	MF	23	4	0.943999
GO:0030125	clathrin vesicle coat	CC	23	4	0.943999
GO:0001945	lymph vessel development	BP	23	4	0.943999
GO:0007617	mating behavior	BP	23	4	0.943999
GO:0031528	microvillus membrane	CC	23	4	0.943999
GO:0051882	mitochondrial depolarization	BP	23	4	0.943999
GO:0030517	negative regulation of axon extension	BP	23	4	0.943999
GO:0051151	negative regulation of smooth muscle cell differentiation	BP	23	4	0.943999
GO:0106030	neuron projection fasciculation	BP	23	4	0.943999
GO:0016712	oxidoreductase activity, acting on paired donors, with incorporation or reduction of molecular oxygen, reduced flavin or flavoprotein as one donor, and incorporation of one atom of oxygen	MF	23	4	0.943999
GO:0016702	oxidoreductase activity, acting on single donors with incorporation of molecular oxygen, incorporation of two atoms of oxygen	MF	23	4	0.943999
GO:0050857	positive regulation of antigen receptor-mediated signaling pathway	BP	23	4	0.943999
GO:0034123	positive regulation of toll-like receptor signaling pathway	BP	23	4	0.943999
GO:0031114	regulation of microtubule depolymerization	BP	23	4	0.943999
GO:0010447	response to acidic pH	BP	23	4	0.943999
GO:0071526	semaphorin-plexin signaling pathway	BP	23	4	0.943999
GO:0051094	positive regulation of developmental process	BP	1378	385	0.944987
GO:0033674	positive regulation of kinase activity	BP	541	145	0.945341
GO:0044057	regulation of system process	BP	594	160	0.945456
GO:0051216	cartilage development	BP	182	45	0.945483
GO:0042327	positive regulation of phosphorylation	BP	955	263	0.945875
GO:0005798	Golgi-associated vesicle	CC	145	35	0.946032
GO:0050806	positive regulation of synaptic transmission	BP	145	35	0.946032
GO:0071495	cellular response to endogenous stimulus	BP	1306	364	0.946326
GO:0001655	urogenital system development	BP	324	84	0.946362
GO:0060317	cardiac epithelial to mesenchymal transition	BP	32	6	0.946525
GO:0086019	cell-cell signaling involved in cardiac conduction	BP	32	6	0.946525
GO:0071295	cellular response to vitamin	BP	32	6	0.946525
GO:0030551	cyclic nucleotide binding	MF	32	6	0.946525
GO:0043552	positive regulation of phosphatidylinositol 3-kinase activity	BP	32	6	0.946525
GO:0045937	positive regulation of phosphate metabolic process	BP	1025	283	0.946658
GO:0010562	positive regulation of phosphorus metabolic process	BP	1025	283	0.946658
GO:0002520	immune system development	BP	938	258	0.946873
GO:0034332	adherens junction organization	BP	134	32	0.947365
GO:0002495	antigen processing and presentation of peptide antigen via MHC class II	BP	100	23	0.94808
GO:0090109	regulation of cell-substrate junction assembly	BP	61	13	0.948188
GO:0051893	regulation of focal adhesion assembly	BP	61	13	0.948188
GO:1901653	cellular response to peptide	BP	364	95	0.948196
GO:0032515	negative regulation of phosphoprotein phosphatase activity	BP	57	12	0.94825
GO:0071300	cellular response to retinoic acid	BP	65	14	0.948327
GO:1904888	cranial skeletal system development	BP	65	14	0.948327
GO:0006694	steroid biosynthetic process	BP	190	47	0.948549
GO:0140253	cell-cell fusion	BP	53	11	0.94856
GO:0060113	inner ear receptor cell differentiation	BP	53	11	0.94856
GO:0000768	syncytium formation by plasma membrane fusion	BP	53	11	0.94856
GO:0006066	alcohol metabolic process	BP	339	88	0.948648
GO:0016597	amino acid binding	MF	49	10	0.949176
GO:1902369	negative regulation of RNA catabolic process	BP	49	10	0.949176
GO:0048260	positive regulation of receptor-mediated endocytosis	BP	49	10	0.949176
GO:0008306	associative learning	BP	77	17	0.949607
GO:0072006	nephron development	BP	142	34	0.950075
GO:0003197	endocardial cushion development	BP	45	9	0.950174
GO:0032570	response to progesterone	BP	45	9	0.950174
GO:0015144	carbohydrate transmembrane transporter activity	MF	28	5	0.950426
GO:0051294	establishment of spindle orientation	BP	28	5	0.950426
GO:0005504	fatty acid binding	MF	28	5	0.950426
GO:0021884	forebrain neuron development	BP	28	5	0.950426
GO:0006972	hyperosmotic response	BP	28	5	0.950426
GO:0001773	myeloid dendritic cell activation	BP	28	5	0.950426
GO:0043548	phosphatidylinositol 3-kinase binding	MF	28	5	0.950426
GO:1902932	positive regulation of alcohol biosynthetic process	BP	28	5	0.950426
GO:0002717	positive regulation of natural killer cell mediated immunity	BP	28	5	0.950426
GO:0010954	positive regulation of protein processing	BP	28	5	0.950426
GO:0001659	temperature homeostasis	BP	172	42	0.950895
GO:0043506	regulation of JUN kinase activity	BP	85	19	0.950935
GO:0070542	response to fatty acid	BP	85	19	0.950935
GO:0050768	negative regulation of neurogenesis	BP	271	69	0.950965
GO:0042976	activation of Janus kinase activity	BP	14	2	0.951021
GO:0019883	antigen processing and presentation of endogenous antigen	BP	14	2	0.951021
GO:0048148	behavioral response to cocaine	BP	14	2	0.951021
GO:0046068	cGMP metabolic process	BP	14	2	0.951021
GO:0045009	chitosome	CC	14	2	0.951021
GO:0009214	cyclic nucleotide catabolic process	BP	14	2	0.951021
GO:0007214	gamma-aminobutyric acid signaling pathway	BP	14	2	0.951021
GO:0060293	germ plasm	CC	14	2	0.951021
GO:0048368	lateral mesoderm development	BP	14	2	0.951021
GO:0033162	melanosome membrane	CC	14	2	0.951021
GO:0007501	mesodermal cell fate specification	BP	14	2	0.951021
GO:0070006	metalloaminopeptidase activity	MF	14	2	0.951021
GO:0080009	mRNA methylation	BP	14	2	0.951021
GO:0034392	negative regulation of smooth muscle cell apoptotic process	BP	14	2	0.951021
GO:1905064	negative regulation of vascular smooth muscle cell differentiation	BP	14	2	0.951021
GO:0043173	nucleotide salvage	BP	14	2	0.951021
GO:0043186	P granule	CC	14	2	0.951021
GO:0006910	phagocytosis, recognition	BP	14	2	0.951021
GO:0090741	pigment granule membrane	CC	14	2	0.951021
GO:0035791	platelet-derived growth factor receptor-beta signaling pathway	BP	14	2	0.951021
GO:0045495	pole plasm	CC	14	2	0.951021
GO:0051127	positive regulation of actin nucleation	BP	14	2	0.951021
GO:0045618	positive regulation of keratinocyte differentiation	BP	14	2	0.951021
GO:0045651	positive regulation of macrophage differentiation	BP	14	2	0.951021
GO:0070234	positive regulation of T cell apoptotic process	BP	14	2	0.951021
GO:0050862	positive regulation of T cell receptor signaling pathway	BP	14	2	0.951021
GO:0048569	post-embryonic animal organ development	BP	14	2	0.951021
GO:0140239	postsynaptic endocytosis	BP	14	2	0.951021
GO:0098884	postsynaptic neurotransmitter receptor internalization	BP	14	2	0.951021
GO:0032310	prostaglandin secretion	BP	14	2	0.951021
GO:0000159	protein phosphatase type 2A complex	CC	14	2	0.951021
GO:0046133	pyrimidine ribonucleoside catabolic process	BP	14	2	0.951021
GO:0048841	regulation of axon extension involved in axon guidance	BP	14	2	0.951021
GO:0060099	regulation of phagocytosis, engulfment	BP	14	2	0.951021
GO:0043455	regulation of secondary metabolic process	BP	14	2	0.951021
GO:0070669	response to interleukin-2	BP	14	2	0.951021
GO:0004745	retinol dehydrogenase activity	MF	14	2	0.951021
GO:0016417	S-acyltransferase activity	MF	14	2	0.951021
GO:0005767	secondary lysosome	CC	14	2	0.951021
GO:0021527	spinal cord association neuron differentiation	BP	14	2	0.951021
GO:0030280	structural constituent of epidermis	MF	14	2	0.951021
GO:0035461	vitamin transmembrane transport	BP	14	2	0.951021
GO:0042588	zymogen granule	CC	14	2	0.951021
GO:0140096	catalytic activity, acting on a protein	MF	1837	517	0.9512
GO:0043489	RNA stabilization	BP	41	8	0.951646
GO:0006022	aminoglycan metabolic process	BP	161	39	0.95165
GO:0010975	regulation of neuron projection development	BP	458	121	0.951811
GO:0015301	anion:anion antiporter activity	MF	19	3	0.952053
GO:0019239	deaminase activity	MF	19	3	0.952053
GO:0035338	long-chain fatty-acyl-CoA biosynthetic process	BP	19	3	0.952053
GO:0001710	mesodermal cell fate commitment	BP	19	3	0.952053
GO:0010523	negative regulation of calcium ion transport into cytosol	BP	19	3	0.952053
GO:0090190	positive regulation of branching involved in ureteric bud morphogenesis	BP	19	3	0.952053
GO:0090280	positive regulation of calcium ion import	BP	19	3	0.952053
GO:0002922	positive regulation of humoral immune response	BP	19	3	0.952053
GO:2000010	positive regulation of protein localization to cell surface	BP	19	3	0.952053
GO:0002827	positive regulation of T-helper 1 type immune response	BP	19	3	0.952053
GO:0032303	regulation of icosanoid secretion	BP	19	3	0.952053
GO:0001991	regulation of systemic arterial blood pressure by circulatory renin-angiotensin	BP	19	3	0.952053
GO:0072077	renal vesicle morphogenesis	BP	19	3	0.952053
GO:0035728	response to hepatocyte growth factor	BP	19	3	0.952053
GO:0032026	response to magnesium ion	BP	19	3	0.952053
GO:0008395	steroid hydroxylase activity	MF	19	3	0.952053
GO:0021756	striatum development	BP	19	3	0.952053
GO:0034138	toll-like receptor 3 signaling pathway	BP	19	3	0.952053
GO:1901136	carbohydrate derivative catabolic process	BP	176	43	0.952257
GO:0031406	carboxylic acid binding	MF	176	43	0.952257
GO:0035282	segmentation	BP	93	21	0.952489
GO:2000241	regulation of reproductive process	BP	135	32	0.952794
GO:0050890	cognition	BP	286	73	0.952794
GO:0051091	positive regulation of DNA-binding transcription factor activity	BP	257	65	0.953068
GO:0003677	DNA binding	MF	2196	621	0.953219
GO:0046464	acylglycerol catabolic process	BP	37	7	0.953713
GO:0046676	negative regulation of insulin secretion	BP	37	7	0.953713
GO:0046461	neutral lipid catabolic process	BP	37	7	0.953713
GO:0042307	positive regulation of protein import into nucleus	BP	37	7	0.953713
GO:0032675	regulation of interleukin-6 production	BP	139	33	0.953979
GO:0002504	antigen processing and presentation of peptide or polysaccharide antigen via MHC class II	BP	101	23	0.95418
GO:0048661	positive regulation of smooth muscle cell proliferation	BP	101	23	0.95418
GO:2000027	regulation of animal organ morphogenesis	BP	250	63	0.954183
GO:0006468	protein phosphorylation	BP	1836	516	0.954959
GO:0106106	cold-induced thermogenesis	BP	143	34	0.95514
GO:1902107	positive regulation of leukocyte differentiation	BP	143	34	0.95514
GO:0120161	regulation of cold-induced thermogenesis	BP	143	34	0.95514
GO:0030111	regulation of Wnt signaling pathway	BP	341	88	0.955458
GO:0019888	protein phosphatase regulator activity	MF	66	14	0.955627
GO:0009582	detection of abiotic stimulus	BP	128	30	0.955654
GO:0007498	mesoderm development	BP	128	30	0.955654
GO:0045335	phagocytic vesicle	CC	128	30	0.955654
GO:0045995	regulation of embryonic development	BP	128	30	0.955654
GO:0007585	respiratory gaseous exchange	BP	62	13	0.955701
GO:0030325	adrenal gland development	BP	24	4	0.955795
GO:0071450	cellular response to oxygen radical	BP	24	4	0.955795
GO:0036315	cellular response to sterol	BP	24	4	0.955795
GO:0071451	cellular response to superoxide	BP	24	4	0.955795
GO:0046697	decidualization	BP	24	4	0.955795
GO:0000132	establishment of mitotic spindle orientation	BP	24	4	0.955795
GO:0021871	forebrain regionalization	BP	24	4	0.955795
GO:0008211	glucocorticoid metabolic process	BP	24	4	0.955795
GO:0032400	melanosome localization	BP	24	4	0.955795
GO:0032528	microvillus organization	BP	24	4	0.955795
GO:0046639	negative regulation of alpha-beta T cell differentiation	BP	24	4	0.955795
GO:0090023	positive regulation of neutrophil chemotaxis	BP	24	4	0.955795
GO:0032925	regulation of activin receptor signaling pathway	BP	24	4	0.955795
GO:0043567	regulation of insulin-like growth factor receptor signaling pathway	BP	24	4	0.955795
GO:0034162	toll-like receptor 9 signaling pathway	BP	24	4	0.955795
GO:0060343	trabecula formation	BP	24	4	0.955795
GO:0043367	CD4-positive, alpha-beta T cell differentiation	BP	74	16	0.955933
GO:0051057	positive regulation of small GTPase mediated signal transduction	BP	58	12	0.955969
GO:0001822	kidney development	BP	276	70	0.955994
GO:0035591	signaling adaptor activity	MF	78	17	0.956263
GO:0000187	activation of MAPK activity	BP	147	35	0.956279
GO:0051056	regulation of small GTPase mediated signal transduction	BP	316	81	0.956349
GO:0046173	polyol biosynthetic process	BP	54	11	0.956474
GO:0019226	transmission of nerve impulse	BP	54	11	0.956474
GO:0048147	negative regulation of fibroblast proliferation	BP	33	6	0.956529
GO:0016709	oxidoreductase activity, acting on paired donors, with incorporation or reduction of molecular oxygen, NAD(P)H as one donor, and incorporation of one atom of oxygen	MF	33	6	0.956529
GO:1901890	positive regulation of cell junction assembly	BP	33	6	0.956529
GO:0036314	response to sterol	BP	33	6	0.956529
GO:0006639	acylglycerol metabolic process	BP	113	26	0.956849
GO:0019221	cytokine-mediated signaling pathway	BP	764	207	0.956871
GO:0034446	substrate adhesion-dependent cell spreading	BP	86	19	0.957176
GO:0099024	plasma membrane invagination	BP	50	10	0.957265
GO:2000179	positive regulation of neural precursor cell proliferation	BP	50	10	0.957265
GO:0001890	placenta development	BP	151	36	0.957393
GO:0031345	negative regulation of cell projection organization	BP	166	40	0.957475
GO:0072001	renal system development	BP	291	74	0.957569
GO:1903305	regulation of regulated secretory pathway	BP	136	32	0.957738
GO:0098805	whole membrane	CC	1586	443	0.957884
GO:0032231	regulation of actin filament bundle assembly	BP	94	21	0.958334
GO:0060341	regulation of cellular localization	BP	863	235	0.958396
GO:0060986	endocrine hormone secretion	BP	46	9	0.958407
GO:0030514	negative regulation of BMP signaling pathway	BP	46	9	0.958407
GO:0032330	regulation of chondrocyte differentiation	BP	46	9	0.958407
GO:0042166	acetylcholine binding	MF	9	1	0.95861
GO:0004559	alpha-mannosidase activity	MF	9	1	0.95861
GO:0032052	bile acid binding	MF	9	1	0.95861
GO:0044848	biological phase	BP	9	1	0.95861
GO:0019957	C-C chemokine binding	MF	9	1	0.95861
GO:0015368	calcium:cation antiporter activity	MF	9	1	0.95861
GO:0006198	cAMP catabolic process	BP	9	1	0.95861
GO:0061309	cardiac neural crest cell development involved in outflow tract morphogenesis	BP	9	1	0.95861
GO:0015377	cation:chloride symporter activity	MF	9	1	0.95861
GO:0070417	cellular response to cold	BP	9	1	0.95861
GO:0097011	cellular response to granulocyte macrophage colony-stimulating factor stimulus	BP	9	1	0.95861
GO:0071394	cellular response to testosterone stimulus	BP	9	1	0.95861
GO:0021683	cerebellar granular layer morphogenesis	BP	9	1	0.95861
GO:0034382	chylomicron remnant clearance	BP	9	1	0.95861
GO:0042748	circadian sleep/wake cycle, non-REM sleep	BP	9	1	0.95861
GO:0035615	clathrin adaptor activity	MF	9	1	0.95861
GO:0039706	co-receptor binding	MF	9	1	0.95861
GO:0021603	cranial nerve formation	BP	9	1	0.95861
GO:0004126	cytidine deaminase activity	MF	9	1	0.95861
GO:0044597	daunorubicin metabolic process	BP	9	1	0.95861
GO:0071550	death-inducing signaling complex assembly	BP	9	1	0.95861
GO:0035907	dorsal aorta development	BP	9	1	0.95861
GO:0044598	doxorubicin metabolic process	BP	9	1	0.95861
GO:0048617	embryonic foregut morphogenesis	BP	9	1	0.95861
GO:0098748	endocytic adaptor activity	MF	9	1	0.95861
GO:1903867	extraembryonic membrane development	BP	9	1	0.95861
GO:0060180	female mating behavior	BP	9	1	0.95861
GO:0090269	fibroblast growth factor production	BP	9	1	0.95861
GO:0036056	filtration diaphragm	CC	9	1	0.95861
GO:0007440	foregut morphogenesis	BP	9	1	0.95861
GO:0008354	germ cell migration	BP	9	1	0.95861
GO:0044851	hair cycle phase	BP	9	1	0.95861
GO:0033079	immature T cell proliferation	BP	9	1	0.95861
GO:0034987	immunoglobulin receptor binding	MF	9	1	0.95861
GO:0072608	interleukin-10 secretion	BP	9	1	0.95861
GO:0038155	interleukin-23-mediated signaling pathway	BP	9	1	0.95861
GO:0021830	interneuron migration from the subpallium to the cortex	BP	9	1	0.95861
GO:0014701	junctional sarcoplasmic reticulum membrane	CC	9	1	0.95861
GO:0031906	late endosome lumen	CC	9	1	0.95861
GO:0042758	long-chain fatty acid catabolic process	BP	9	1	0.95861
GO:0003796	lysozyme activity	MF	9	1	0.95861
GO:0033549	MAP kinase phosphatase activity	MF	9	1	0.95861
GO:0072177	mesonephric duct development	BP	9	1	0.95861
GO:0072172	mesonephric tubule formation	BP	9	1	0.95861
GO:0005751	mitochondrial respiratory chain complex IV	CC	9	1	0.95861
GO:0002692	negative regulation of cellular extravasation	BP	9	1	0.95861
GO:0045916	negative regulation of complement activation	BP	9	1	0.95861
GO:0051918	negative regulation of fibrinolysis	BP	9	1	0.95861
GO:1905709	negative regulation of membrane permeability	BP	9	1	0.95861
GO:2000258	negative regulation of protein activation cascade	BP	9	1	0.95861
GO:0002725	negative regulation of T cell cytokine production	BP	9	1	0.95861
GO:0071635	negative regulation of transforming growth factor beta production	BP	9	1	0.95861
GO:0004983	neuropeptide Y receptor activity	MF	9	1	0.95861
GO:0097267	omega-hydroxylase P450 pathway	BP	9	1	0.95861
GO:0002158	osteoclast proliferation	BP	9	1	0.95861
GO:0042473	outer ear morphogenesis	BP	9	1	0.95861
GO:0015271	outward rectifier potassium channel activity	MF	9	1	0.95861
GO:0001542	ovulation from ovarian follicle	BP	9	1	0.95861
GO:0016671	oxidoreductase activity, acting on a sulfur group of donors, disulfide as acceptor	MF	9	1	0.95861
GO:0048340	paraxial mesoderm morphogenesis	BP	9	1	0.95861
GO:0061004	pattern specification involved in kidney development	BP	9	1	0.95861
GO:0044857	plasma membrane raft organization	BP	9	1	0.95861
GO:0030638	polyketide metabolic process	BP	9	1	0.95861
GO:0002579	positive regulation of antigen processing and presentation	BP	9	1	0.95861
GO:0042482	positive regulation of odontogenesis	BP	9	1	0.95861
GO:1902459	positive regulation of stem cell population maintenance	BP	9	1	0.95861
GO:0098974	postsynaptic actin cytoskeleton organization	BP	9	1	0.95861
GO:0099571	postsynaptic cytoskeleton	CC	9	1	0.95861
GO:0097104	postsynaptic membrane assembly	BP	9	1	0.95861
GO:0008556	potassium-transporting ATPase activity	MF	9	1	0.95861
GO:0006560	proline metabolic process	BP	9	1	0.95861
GO:0072531	pyrimidine-containing compound transmembrane transport	BP	9	1	0.95861
GO:0002016	regulation of blood volume by renin-angiotensin	BP	9	1	0.95861
GO:0071649	regulation of chemokine (C-C motif) ligand 5 production	BP	9	1	0.95861
GO:0060768	regulation of epithelial cell proliferation involved in prostate gland development	BP	9	1	0.95861
GO:0090270	regulation of fibroblast growth factor production	BP	9	1	0.95861
GO:0031943	regulation of glucocorticoid metabolic process	BP	9	1	0.95861
GO:0048819	regulation of hair follicle maturation	BP	9	1	0.95861
GO:2000501	regulation of natural killer cell chemotaxis	BP	9	1	0.95861
GO:0098696	regulation of neurotransmitter receptor localization to postsynaptic specialization membrane	BP	9	1	0.95861
GO:0051133	regulation of NK T cell activation	BP	9	1	0.95861
GO:1900003	regulation of serine-type endopeptidase activity	BP	9	1	0.95861
GO:1902571	regulation of serine-type peptidase activity	BP	9	1	0.95861
GO:0072048	renal system pattern specification	BP	9	1	0.95861
GO:0097012	response to granulocyte macrophage colony-stimulating factor	BP	9	1	0.95861
GO:0035581	sequestering of extracellular ligand from receptor	BP	9	1	0.95861
GO:0036057	slit diaphragm	CC	9	1	0.95861
GO:0048865	stem cell fate commitment	BP	9	1	0.95861
GO:0021843	substrate-independent telencephalic tangential interneuron migration	BP	9	1	0.95861
GO:0021826	substrate-independent telencephalic tangential migration	BP	9	1	0.95861
GO:0043129	surfactant homeostasis	BP	9	1	0.95861
GO:0071830	triglyceride-rich lipoprotein particle clearance	BP	9	1	0.95861
GO:0034713	type I transforming growth factor beta receptor binding	MF	9	1	0.95861
GO:0043196	varicosity	CC	9	1	0.95861
GO:0048845	venous blood vessel morphogenesis	BP	9	1	0.95861
GO:0070561	vitamin D receptor signaling pathway	BP	9	1	0.95861
GO:1901606	alpha-amino acid catabolic process	BP	98	22	0.958977
GO:0021549	cerebellum development	BP	98	22	0.958977
GO:0007204	positive regulation of cytosolic calcium ion concentration	BP	255	64	0.959044
GO:0004674	protein serine/threonine kinase activity	MF	371	96	0.95906
GO:0055001	muscle cell development	BP	159	38	0.95955
GO:0007266	Rho protein signal transduction	BP	159	38	0.95955
GO:0030660	Golgi-associated vesicle membrane	CC	102	23	0.959653
GO:0043271	negative regulation of ion transport	BP	144	34	0.959761
GO:0019219	regulation of nucleobase-containing compound metabolic process	BP	3853	1104	0.959791
GO:0021983	pituitary gland development	BP	42	8	0.959976
GO:0032731	positive regulation of interleukin-1 beta production	BP	42	8	0.959976
GO:0061001	regulation of dendritic spine morphogenesis	BP	42	8	0.959976
GO:0042088	T-helper 1 type immune response	BP	42	8	0.959976
GO:0070011	peptidase activity, acting on L-amino acid peptides	MF	511	135	0.960264
GO:0042805	actinin binding	MF	29	5	0.960294
GO:0003401	axis elongation	BP	29	5	0.960294
GO:0021602	cranial nerve morphogenesis	BP	29	5	0.960294
GO:0005154	epidermal growth factor receptor binding	MF	29	5	0.960294
GO:0005231	excitatory extracellular ligand-gated ion channel activity	MF	29	5	0.960294
GO:0072606	interleukin-8 secretion	BP	29	5	0.960294
GO:0070528	protein kinase C signaling	BP	29	5	0.960294
GO:0070723	response to cholesterol	BP	29	5	0.960294
GO:0001103	RNA polymerase II repressing transcription factor binding	MF	29	5	0.960294
GO:0020037	heme binding	MF	106	24	0.960353
GO:0044853	plasma membrane raft	CC	106	24	0.960353
GO:0046578	regulation of Ras protein signal transduction	BP	215	53	0.960446
GO:0003206	cardiac chamber morphogenesis	BP	129	30	0.960458
GO:0098794	postsynapse	CC	568	151	0.960575
GO:0051090	regulation of DNA-binding transcription factor activity	BP	429	112	0.96058
GO:0008277	regulation of G protein-coupled receptor signaling pathway	BP	148	35	0.960746
GO:0043177	organic acid binding	MF	178	43	0.960778
GO:0010811	positive regulation of cell-substrate adhesion	BP	110	25	0.961073
GO:0051707	response to other organism	BP	903	246	0.96115
GO:0035637	multicellular organismal signaling	BP	193	47	0.961216
GO:0060541	respiratory system development	BP	193	47	0.961216
GO:0000302	response to reactive oxygen species	BP	230	57	0.961359
GO:0048469	cell maturation	BP	167	40	0.961612
GO:0001228	DNA-binding transcription activator activity, RNA polymerase II-specific	MF	390	101	0.961849
GO:0045860	positive regulation of protein kinase activity	BP	501	132	0.961905
GO:0034637	cellular carbohydrate biosynthetic process	BP	71	15	0.961928
GO:0032418	lysosome localization	BP	67	14	0.962006
GO:0042531	positive regulation of tyrosine phosphorylation of STAT protein	BP	67	14	0.962006
GO:0099601	regulation of neurotransmitter receptor activity	BP	67	14	0.962006
GO:0007431	salivary gland development	BP	38	7	0.962069
GO:0035304	regulation of protein dephosphorylation	BP	137	32	0.962232
GO:0002228	natural killer cell mediated immunity	BP	63	13	0.962238
GO:0000932	P-body	CC	63	13	0.962238
GO:0032869	cellular response to insulin stimulus	BP	197	48	0.962271
GO:0030029	actin filament-based process	BP	661	177	0.962561
GO:0071396	cellular response to lipid	BP	576	153	0.962584
GO:0042267	natural killer cell mediated cytotoxicity	BP	59	12	0.962654
GO:0030506	ankyrin binding	MF	20	3	0.963101
GO:0071397	cellular response to cholesterol	BP	20	3	0.963101
GO:0034311	diol metabolic process	BP	20	3	0.963101
GO:0060713	labyrinthine layer morphogenesis	BP	20	3	0.963101
GO:0004709	MAP kinase kinase kinase activity	MF	20	3	0.963101
GO:0060231	mesenchymal to epithelial transition	BP	20	3	0.963101
GO:0015101	organic cation transmembrane transporter activity	MF	20	3	0.963101
GO:0008266	poly(U) RNA binding	MF	20	3	0.963101
GO:0061003	positive regulation of dendritic spine morphogenesis	BP	20	3	0.963101
GO:0046628	positive regulation of insulin receptor signaling pathway	BP	20	3	0.963101
GO:0032816	positive regulation of natural killer cell activation	BP	20	3	0.963101
GO:0032986	protein-DNA complex disassembly	BP	20	3	0.963101
GO:0051797	regulation of hair follicle development	BP	20	3	0.963101
GO:0072087	renal vesicle development	BP	20	3	0.963101
GO:0033194	response to hydroperoxide	BP	20	3	0.963101
GO:0015298	solute:cation antiporter activity	MF	20	3	0.963101
GO:0007289	spermatid nucleus differentiation	BP	20	3	0.963101
GO:1901655	cellular response to ketone	BP	91	20	0.963102
GO:0099094	ligand-gated cation channel activity	MF	91	20	0.963102
GO:0031663	lipopolysaccharide-mediated signaling pathway	BP	55	11	0.96329
GO:0042306	regulation of protein import into nucleus	BP	55	11	0.96329
GO:0007623	circadian rhythm	BP	201	49	0.963296
GO:0045665	negative regulation of neuron differentiation	BP	201	49	0.963296
GO:0045893	positive regulation of transcription, DNA-templated	BP	1368	379	0.963339
GO:0070935	3'-UTR-mediated mRNA stabilization	BP	15	2	0.963521
GO:0008595	anterior/posterior axis specification, embryo	BP	15	2	0.963521
GO:0004089	carbonate dehydratase activity	MF	15	2	0.963521
GO:0060581	cell fate commitment involved in pattern specification	BP	15	2	0.963521
GO:0042074	cell migration involved in gastrulation	BP	15	2	0.963521
GO:0071380	cellular response to prostaglandin E stimulus	BP	15	2	0.963521
GO:0046629	gamma-delta T cell activation	BP	15	2	0.963521
GO:0042921	glucocorticoid receptor signaling pathway	BP	15	2	0.963521
GO:0019377	glycolipid catabolic process	BP	15	2	0.963521
GO:0051883	killing of cells in other organism involved in symbiotic interaction	BP	15	2	0.963521
GO:0030169	low-density lipoprotein particle binding	MF	15	2	0.963521
GO:0030238	male sex determination	BP	15	2	0.963521
GO:0072075	metanephric mesenchyme development	BP	15	2	0.963521
GO:0099118	microtubule-based protein transport	BP	15	2	0.963521
GO:0015145	monosaccharide transmembrane transporter activity	MF	15	2	0.963521
GO:0034356	NAD biosynthesis via nicotinamide riboside salvage pathway	BP	15	2	0.963521
GO:2000402	negative regulation of lymphocyte migration	BP	15	2	0.963521
GO:0032105	negative regulation of response to extracellular stimulus	BP	15	2	0.963521
GO:0032108	negative regulation of response to nutrient levels	BP	15	2	0.963521
GO:0007158	neuron cell-cell adhesion	BP	15	2	0.963521
GO:0043584	nose development	BP	15	2	0.963521
GO:0051428	peptide hormone receptor binding	MF	15	2	0.963521
GO:1904294	positive regulation of ERAD pathway	BP	15	2	0.963521
GO:1903543	positive regulation of exosomal secretion	BP	15	2	0.963521
GO:1900451	positive regulation of glutamate receptor signaling pathway	BP	15	2	0.963521
GO:0032736	positive regulation of interleukin-13 production	BP	15	2	0.963521
GO:0015732	prostaglandin transport	BP	15	2	0.963521
GO:0018298	protein-chromophore linkage	BP	15	2	0.963521
GO:0098840	protein transport along microtubule	BP	15	2	0.963521
GO:0032486	Rap protein signal transduction	BP	15	2	0.963521
GO:0048019	receptor antagonist activity	MF	15	2	0.963521
GO:0051709	regulation of killing of cells of other organism	BP	15	2	0.963521
GO:0014061	regulation of norepinephrine secretion	BP	15	2	0.963521
GO:0046519	sphingoid metabolic process	BP	15	2	0.963521
GO:0034134	toll-like receptor 2 signaling pathway	BP	15	2	0.963521
GO:0004806	triglyceride lipase activity	MF	15	2	0.963521
GO:0007351	tripartite regional subdivision	BP	15	2	0.963521
GO:0001829	trophectodermal cell differentiation	BP	15	2	0.963521
GO:0060841	venous blood vessel development	BP	15	2	0.963521
GO:0060579	ventral spinal cord interneuron fate commitment	BP	15	2	0.963521
GO:0071902	positive regulation of protein serine/threonine kinase activity	BP	322	82	0.963542
GO:0032774	RNA biosynthetic process	BP	3516	1004	0.963692
GO:0030667	secretory granule membrane	CC	293	74	0.963784
GO:0035567	non-canonical Wnt signaling pathway	BP	145	34	0.963966
GO:0098869	cellular oxidant detoxification	BP	99	22	0.964028
GO:0099146	intrinsic component of postsynaptic density membrane	CC	51	10	0.964188
GO:0072132	mesenchyme morphogenesis	BP	51	10	0.964188
GO:0045620	negative regulation of lymphocyte differentiation	BP	51	10	0.964188
GO:0001954	positive regulation of cell-matrix adhesion	BP	51	10	0.964188
GO:0051496	positive regulation of stress fiber assembly	BP	51	10	0.964188
GO:0007169	transmembrane receptor protein tyrosine kinase signaling pathway	BP	669	179	0.964411
GO:0043207	response to external biotic stimulus	BP	905	246	0.964649
GO:0007212	dopamine receptor signaling pathway	BP	34	6	0.964805
GO:2001024	negative regulation of response to drug	BP	34	6	0.964805
GO:0018149	peptide cross-linking	BP	34	6	0.964805
GO:0045777	positive regulation of blood pressure	BP	34	6	0.964805
GO:0032735	positive regulation of interleukin-12 production	BP	34	6	0.964805
GO:0045730	respiratory burst	BP	34	6	0.964805
GO:0007435	salivary gland morphogenesis	BP	34	6	0.964805
GO:0034142	toll-like receptor 4 signaling pathway	BP	34	6	0.964805
GO:0051180	vitamin transport	BP	34	6	0.964805
GO:0032872	regulation of stress-activated MAPK cascade	BP	220	54	0.964909
GO:0022037	metencephalon development	BP	107	24	0.965098
GO:0044298	cell body membrane	CC	25	4	0.965257
GO:0051875	pigment granule localization	BP	25	4	0.965257
GO:1900101	regulation of endoplasmic reticulum unfolded protein response	BP	25	4	0.965257
GO:0097066	response to thyroid hormone	BP	25	4	0.965257
GO:1901699	cellular response to nitrogen compound	BP	620	165	0.965529
GO:0030509	BMP signaling pathway	BP	134	31	0.965558
GO:0031644	regulation of neurological system process	BP	134	31	0.965558
GO:0003924	GTPase activity	MF	224	55	0.965872
GO:0043312	neutrophil degranulation	BP	485	127	0.966093
GO:0009063	cellular amino acid catabolic process	BP	115	26	0.966261
GO:0120035	regulation of plasma membrane bounded cell projection organization	BP	624	166	0.966409
GO:1903507	negative regulation of nucleic acid-templated transcription	BP	1137	312	0.966459
GO:0110053	regulation of actin filament organization	BP	228	56	0.966809
GO:0060443	mammary gland morphogenesis	BP	43	8	0.966991
GO:1902373	negative regulation of mRNA catabolic process	BP	43	8	0.966991
GO:0005637	nuclear inner membrane	CC	43	8	0.966991
GO:0050850	positive regulation of calcium-mediated signaling	BP	43	8	0.966991
GO:0010883	regulation of lipid storage	BP	43	8	0.966991
GO:0007612	learning	BP	142	33	0.967049
GO:0080090	regulation of primary metabolic process	BP	5764	1664	0.967194
GO:0009798	axis specification	BP	80	17	0.967308
GO:0110110	positive regulation of animal organ morphogenesis	BP	80	17	0.967308
GO:0050829	defense response to Gram-negative bacterium	BP	72	15	0.967359
GO:0032413	negative regulation of ion transmembrane transporter activity	BP	72	15	0.967359
GO:0002532	production of molecular mediator involved in inflammatory response	BP	72	15	0.967359
GO:0072347	response to anesthetic	BP	72	15	0.967359
GO:0044264	cellular polysaccharide metabolic process	BP	88	19	0.967613
GO:1901701	cellular response to oxygen-containing compound	BP	1068	292	0.967686
GO:0097659	nucleic acid-templated transcription	BP	3500	998	0.967767
GO:0035107	appendage morphogenesis	BP	146	34	0.967786
GO:0035108	limb morphogenesis	BP	146	34	0.967786
GO:0006821	chloride transport	BP	92	20	0.967867
GO:0071496	cellular response to external stimulus	BP	320	81	0.967878
GO:0001910	regulation of leukocyte mediated cytotoxicity	BP	64	13	0.967905
GO:0060078	regulation of postsynaptic membrane potential	BP	127	29	0.968105
GO:0008233	peptidase activity	MF	536	141	0.968166
GO:0001569	branching involved in blood vessel morphogenesis	BP	30	5	0.968327
GO:0060325	face morphogenesis	BP	30	5	0.968327
GO:0021772	olfactory bulb development	BP	30	5	0.968327
GO:1903319	positive regulation of protein maturation	BP	30	5	0.968327
GO:0046320	regulation of fatty acid oxidation	BP	30	5	0.968327
GO:0019098	reproductive behavior	BP	30	5	0.968327
GO:0016056	rhodopsin mediated signaling pathway	BP	30	5	0.968327
GO:0019433	triglyceride catabolic process	BP	30	5	0.968327
GO:0017022	myosin binding	MF	60	12	0.96842
GO:0031594	neuromuscular junction	CC	60	12	0.96842
GO:0019058	viral life cycle	BP	324	82	0.968776
GO:0022408	negative regulation of cell-cell adhesion	BP	169	40	0.968858
GO:0090276	regulation of peptide hormone secretion	BP	199	48	0.968929
GO:0005801	cis-Golgi network	CC	39	7	0.969033
GO:1904591	positive regulation of protein import	BP	39	7	0.969033
GO:0006195	purine nucleotide catabolic process	BP	39	7	0.969033
GO:0048598	embryonic morphogenesis	BP	565	149	0.969095
GO:0033619	membrane protein proteolysis	BP	56	11	0.969136
GO:1902679	negative regulation of RNA biosynthetic process	BP	1139	312	0.969255
GO:0060560	developmental growth involved in morphogenesis	BP	214	52	0.969259
GO:0031253	cell projection membrane	CC	317	80	0.969463
GO:0010721	negative regulation of cell development	BP	317	80	0.969463
GO:0007613	memory	BP	112	25	0.969786
GO:0023061	signal release	BP	433	112	0.969903
GO:0019827	stem cell population maintenance	BP	158	37	0.969945
GO:0007566	embryo implantation	BP	52	10	0.970087
GO:0060350	endochondral bone morphogenesis	BP	52	10	0.970087
GO:0021879	forebrain neuron differentiation	BP	52	10	0.970087
GO:0002886	regulation of myeloid leukocyte mediated immunity	BP	52	10	0.970087
GO:0031349	positive regulation of defense response	BP	512	134	0.970101
GO:0044325	ion channel binding	MF	116	26	0.970255
GO:0051924	regulation of calcium ion transport	BP	244	60	0.970298
GO:0021953	central nervous system neuron differentiation	BP	177	42	0.970372
GO:0006869	lipid transport	BP	332	84	0.970493
GO:0046425	regulation of JAK-STAT cascade	BP	120	27	0.970742
GO:0070302	regulation of stress-activated protein kinase signaling cascade	BP	222	54	0.970882
GO:0015172	acidic amino acid transmembrane transporter activity	MF	10	1	0.970948
GO:0032342	aldosterone biosynthetic process	BP	10	1	0.970948
GO:0032341	aldosterone metabolic process	BP	10	1	0.970948
GO:0030647	aminoglycoside antibiotic metabolic process	BP	10	1	0.970948
GO:0005818	aster	CC	10	1	0.970948
GO:0000235	astral microtubule	CC	10	1	0.970948
GO:0032488	Cdc42 protein signal transduction	BP	10	1	0.970948
GO:0072203	cell proliferation involved in metanephros development	BP	10	1	0.970948
GO:0046950	cellular ketone body metabolic process	BP	10	1	0.970948
GO:0071281	cellular response to iron ion	BP	10	1	0.970948
GO:0071609	chemokine (C-C motif) ligand 5 production	BP	10	1	0.970948
GO:0031404	chloride ion binding	MF	10	1	0.970948
GO:0035253	ciliary rootlet	CC	10	1	0.970948
GO:0048245	eosinophil chemotaxis	BP	10	1	0.970948
GO:0016917	GABA receptor activity	MF	10	1	0.970948
GO:0043560	insulin receptor substrate binding	MF	10	1	0.970948
GO:0032621	interleukin-18 production	BP	10	1	0.970948
GO:0075522	IRES-dependent viral translational initiation	BP	10	1	0.970948
GO:0005313	L-glutamate transmembrane transporter activity	MF	10	1	0.970948
GO:0098598	learned vocalization behavior or vocal learning	BP	10	1	0.970948
GO:0032275	luteinizing hormone secretion	BP	10	1	0.970948
GO:0001527	microfibril	CC	10	1	0.970948
GO:0035878	nail development	BP	10	1	0.970948
GO:0032353	negative regulation of hormone biosynthetic process	BP	10	1	0.970948
GO:0002887	negative regulation of myeloid leukocyte mediated immunity	BP	10	1	0.970948
GO:2000650	negative regulation of sodium ion transmembrane transporter activity	BP	10	1	0.970948
GO:0045060	negative thymic T cell selection	BP	10	1	0.970948
GO:0070942	neutrophil mediated cytotoxicity	BP	10	1	0.970948
GO:0048570	notochord morphogenesis	BP	10	1	0.970948
GO:0061783	peptidoglycan muralytic activity	MF	10	1	0.970948
GO:0042975	peroxisome proliferator activated receptor binding	MF	10	1	0.970948
GO:0036312	phosphatidylinositol 3-kinase regulatory subunit binding	MF	10	1	0.970948
GO:0045080	positive regulation of chemokine biosynthetic process	BP	10	1	0.970948
GO:0071803	positive regulation of podosome assembly	BP	10	1	0.970948
GO:0032308	positive regulation of prostaglandin secretion	BP	10	1	0.970948
GO:1901033	positive regulation of response to reactive oxygen species	BP	10	1	0.970948
GO:0060371	regulation of atrial cardiac muscle cell membrane depolarization	BP	10	1	0.970948
GO:0031282	regulation of guanylate cyclase activity	BP	10	1	0.970948
GO:0032823	regulation of natural killer cell differentiation	BP	10	1	0.970948
GO:0032817	regulation of natural killer cell proliferation	BP	10	1	0.970948
GO:1903897	regulation of PERK-mediated unfolded protein response	BP	10	1	0.970948
GO:2000035	regulation of stem cell division	BP	10	1	0.970948
GO:0045625	regulation of T-helper 1 cell differentiation	BP	10	1	0.970948
GO:0002664	regulation of T cell tolerance induction	BP	10	1	0.970948
GO:0034135	regulation of toll-like receptor 2 signaling pathway	BP	10	1	0.970948
GO:0061299	retina vasculature morphogenesis in camera-type eye	BP	10	1	0.970948
GO:0032525	somite rostral/caudal axis specification	BP	10	1	0.970948
GO:0035325	Toll-like receptor binding	MF	10	1	0.970948
GO:0005072	transforming growth factor beta receptor, cytoplasmic mediator activity	MF	10	1	0.970948
GO:0021562	vestibulocochlear nerve development	BP	10	1	0.970948
GO:0030036	actin cytoskeleton organization	BP	559	147	0.971153
GO:0071417	cellular response to organonitrogen compound	BP	559	147	0.971153
GO:0035023	regulation of Rho protein signal transduction	BP	124	28	0.971242
GO:0070405	ammonium ion binding	MF	48	9	0.971317
GO:0034707	chloride channel complex	CC	48	9	0.971317
GO:0099061	integral component of postsynaptic density membrane	CC	48	9	0.971317
GO:0060389	pathway-restricted SMAD protein phosphorylation	BP	48	9	0.971317
GO:0051253	negative regulation of RNA metabolic process	BP	1214	333	0.971444
GO:0003203	endocardial cushion morphogenesis	BP	35	6	0.971614
GO:0060323	head morphogenesis	BP	35	6	0.971614
GO:0001893	maternal placenta development	BP	35	6	0.971614
GO:0007528	neuromuscular junction development	BP	35	6	0.971614
GO:0045923	positive regulation of fatty acid metabolic process	BP	35	6	0.971614
GO:0050716	positive regulation of interleukin-1 secretion	BP	35	6	0.971614
GO:0010831	positive regulation of myotube differentiation	BP	35	6	0.971614
GO:0090322	regulation of superoxide metabolic process	BP	35	6	0.971614
GO:0070330	aromatase activity	MF	21	3	0.971717
GO:0046058	cAMP metabolic process	BP	21	3	0.971717
GO:0035743	CD4-positive, alpha-beta T cell cytokine production	BP	21	3	0.971717
GO:0071379	cellular response to prostaglandin stimulus	BP	21	3	0.971717
GO:0050802	circadian sleep/wake cycle, sleep	BP	21	3	0.971717
GO:0003094	glomerular filtration	BP	21	3	0.971717
GO:0034204	lipid translocation	BP	21	3	0.971717
GO:0035024	negative regulation of Rho protein signal transduction	BP	21	3	0.971717
GO:0019228	neuronal action potential	BP	21	3	0.971717
GO:0005184	neuropeptide hormone activity	MF	21	3	0.971717
GO:0036499	PERK-mediated unfolded protein response	BP	21	3	0.971717
GO:0036150	phosphatidylserine acyl-chain remodeling	BP	21	3	0.971717
GO:0045332	phospholipid translocation	BP	21	3	0.971717
GO:1902667	regulation of axon guidance	BP	21	3	0.971717
GO:0042749	regulation of circadian sleep/wake cycle	BP	21	3	0.971717
GO:0032928	regulation of superoxide anion generation	BP	21	3	0.971717
GO:0055093	response to hyperoxia	BP	21	3	0.971717
GO:0035455	response to interferon-alpha	BP	21	3	0.971717
GO:0031290	retinal ganglion cell axon guidance	BP	21	3	0.971717
GO:0050431	transforming growth factor beta binding	MF	21	3	0.971717
GO:0030863	cortical cytoskeleton	CC	81	17	0.971843
GO:0030510	regulation of BMP signaling pathway	BP	81	17	0.971843
GO:0030073	insulin secretion	BP	200	48	0.971859
GO:0060411	cardiac septum morphogenesis	BP	77	16	0.971917
GO:0034109	homotypic cell-cell adhesion	BP	77	16	0.971917
GO:0019208	phosphatase regulator activity	MF	77	16	0.971917
GO:0005200	structural constituent of cytoskeleton	MF	77	16	0.971917
GO:0009953	dorsal/ventral pattern formation	BP	89	19	0.971935
GO:0048332	mesoderm morphogenesis	BP	73	15	0.972091
GO:0002283	neutrophil activation involved in immune response	BP	488	127	0.972097
GO:0019886	antigen processing and presentation of exogenous peptide antigen via MHC class II	BP	97	21	0.972278
GO:0008238	exopeptidase activity	MF	97	21	0.972278
GO:0016042	lipid catabolic process	BP	300	75	0.972432
GO:0030097	hemopoiesis	BP	847	228	0.972747
GO:0035308	negative regulation of protein dephosphorylation	BP	65	13	0.972799
GO:0006700	C21-steroid hormone biosynthetic process	BP	26	4	0.972804
GO:0086010	membrane depolarization during action potential	BP	26	4	0.972804
GO:0007263	nitric oxide mediated signal transduction	BP	26	4	0.972804
GO:0036152	phosphatidylethanolamine acyl-chain remodeling	BP	26	4	0.972804
GO:0032967	positive regulation of collagen biosynthetic process	BP	26	4	0.972804
GO:0071624	positive regulation of granulocyte chemotaxis	BP	26	4	0.972804
GO:0002053	positive regulation of mesenchymal cell proliferation	BP	26	4	0.972804
GO:1901018	positive regulation of potassium ion transmembrane transporter activity	BP	26	4	0.972804
GO:1903959	regulation of anion transmembrane transport	BP	26	4	0.972804
GO:0061217	regulation of mesonephros development	BP	26	4	0.972804
GO:0022400	regulation of rhodopsin mediated signaling pathway	BP	26	4	0.972804
GO:0099560	synaptic membrane adhesion	BP	26	4	0.972804
GO:0002507	tolerance induction	BP	26	4	0.972804
GO:0032196	transposition	BP	26	4	0.972804
GO:0001533	cornified envelope	CC	44	8	0.972872
GO:0072523	purine-containing compound catabolic process	BP	44	8	0.972872
GO:0030170	pyridoxal phosphate binding	MF	44	8	0.972872
GO:0022848	acetylcholine-gated cation-selective channel activity	MF	16	2	0.972922
GO:0031420	alkali metal ion binding	MF	16	2	0.972922
GO:0010878	cholesterol storage	BP	16	2	0.972922
GO:0031958	corticosteroid receptor signaling pathway	BP	16	2	0.972922
GO:0016805	dipeptidase activity	MF	16	2	0.972922
GO:0072509	divalent inorganic cation transmembrane transporter activity	MF	16	2	0.972922
GO:0071786	endoplasmic reticulum tubular network organization	BP	16	2	0.972922
GO:0071437	invadopodium	CC	16	2	0.972922
GO:0023026	MHC class II protein complex binding	MF	16	2	0.972922
GO:0032695	negative regulation of interleukin-12 production	BP	16	2	0.972922
GO:0072176	nephric duct development	BP	16	2	0.972922
GO:0001780	neutrophil homeostasis	BP	16	2	0.972922
GO:0007567	parturition	BP	16	2	0.972922
GO:0045725	positive regulation of glycogen biosynthetic process	BP	16	2	0.972922
GO:0032305	positive regulation of icosanoid secretion	BP	16	2	0.972922
GO:0001916	positive regulation of T cell mediated cytotoxicity	BP	16	2	0.972922
GO:0002830	positive regulation of type 2 immune response	BP	16	2	0.972922
GO:0042448	progesterone metabolic process	BP	16	2	0.972922
GO:0004675	transmembrane receptor protein serine/threonine kinase activity	MF	16	2	0.972922
GO:0003222	ventricular trabecula myocardium morphogenesis	BP	16	2	0.972922
GO:0070588	calcium ion transmembrane transport	BP	293	73	0.973176
GO:0007187	G protein-coupled receptor signaling pathway, coupled to cyclic nucleotide second messenger	BP	178	42	0.973335
GO:0005254	chloride channel activity	MF	61	12	0.973375
GO:0002709	regulation of T cell mediated immunity	BP	61	12	0.973375
GO:0003279	cardiac septum development	BP	113	25	0.973461
GO:0043666	regulation of phosphoprotein phosphatase activity	BP	113	25	0.973461
GO:0045892	negative regulation of transcription, DNA-templated	BP	1083	295	0.973658
GO:0012505	endomembrane system	CC	4214	1205	0.973806
GO:0001704	formation of primary germ layer	BP	117	26	0.973827
GO:0034703	cation channel complex	CC	182	43	0.973977
GO:0016301	kinase activity	MF	664	176	0.974066
GO:0001101	response to acid chemical	BP	330	83	0.97409
GO:0035556	intracellular signal transduction	BP	2624	740	0.974109
GO:0030864	cortical actin cytoskeleton	CC	57	11	0.97413
GO:0030888	regulation of B cell proliferation	BP	57	11	0.97413
GO:0090183	regulation of kidney development	BP	57	11	0.97413
GO:0060688	regulation of morphogenesis of a branching structure	BP	57	11	0.97413
GO:0050770	regulation of axonogenesis	BP	148	34	0.97438
GO:0009790	embryo development	BP	968	262	0.974561
GO:0032924	activin receptor signaling pathway	BP	40	7	0.974809
GO:0019369	arachidonic acid metabolic process	BP	40	7	0.974809
GO:0040019	positive regulation of embryonic development	BP	40	7	0.974809
GO:0001912	positive regulation of leukocyte mediated cytotoxicity	BP	40	7	0.974809
GO:2000273	positive regulation of signaling receptor activity	BP	40	7	0.974809
GO:0030866	cortical actin cytoskeleton organization	BP	31	5	0.974833
GO:0015179	L-amino acid transmembrane transporter activity	MF	31	5	0.974833
GO:0021988	olfactory lobe development	BP	31	5	0.974833
GO:0010765	positive regulation of sodium ion transport	BP	31	5	0.974833
GO:0043330	response to exogenous dsRNA	BP	31	5	0.974833
GO:0051385	response to mineralocorticoid	BP	31	5	0.974833
GO:0016229	steroid dehydrogenase activity	MF	31	5	0.974833
GO:0006904	vesicle docking involved in exocytosis	BP	31	5	0.974833
GO:1990845	adaptive thermogenesis	BP	152	35	0.974908
GO:0004869	cysteine-type endopeptidase inhibitor activity	MF	53	10	0.975094
GO:0042102	positive regulation of T cell proliferation	BP	90	19	0.975736
GO:0099634	postsynaptic specialization membrane	CC	86	18	0.975738
GO:0030316	osteoclast differentiation	BP	94	20	0.975795
GO:0006813	potassium ion transport	BP	194	46	0.975832
GO:0046943	carboxylic acid transmembrane transporter activity	MF	98	21	0.975905
GO:0098727	maintenance of cell number	BP	160	37	0.975956
GO:0086001	cardiac muscle cell action potential	BP	74	15	0.976198
GO:0030195	negative regulation of blood coagulation	BP	49	9	0.976298
GO:0003254	regulation of membrane depolarization	BP	49	9	0.976298
GO:0004714	transmembrane receptor protein tyrosine kinase activity	MF	49	9	0.976298
GO:0015079	potassium ion transmembrane transporter activity	MF	110	24	0.97648
GO:0042035	regulation of cytokine biosynthetic process	BP	110	24	0.97648
GO:1902476	chloride transmembrane transport	BP	70	14	0.976545
GO:0007200	phospholipase C-activating G protein-coupled receptor signaling pathway	BP	70	14	0.976545
GO:0046883	regulation of hormone secretion	BP	254	62	0.976559
GO:0042752	regulation of circadian rhythm	BP	114	25	0.976735
GO:0031344	regulation of cell projection organization	BP	634	167	0.976969
GO:0005905	clathrin-coated pit	CC	66	13	0.977012
GO:0000271	polysaccharide biosynthetic process	BP	66	13	0.977012
GO:0061035	regulation of cartilage development	BP	66	13	0.977012
GO:0006351	transcription, DNA-templated	BP	3444	978	0.977113
GO:0017157	regulation of exocytosis	BP	187	44	0.977147
GO:0007417	central nervous system development	BP	935	252	0.977148
GO:0090077	foam cell differentiation	BP	36	6	0.97719
GO:0010742	macrophage derived foam cell differentiation	BP	36	6	0.97719
GO:0048255	mRNA stabilization	BP	36	6	0.97719
GO:0045776	negative regulation of blood pressure	BP	36	6	0.97719
GO:0090218	positive regulation of lipid kinase activity	BP	36	6	0.97719
GO:0086091	regulation of heart rate by cardiac conduction	BP	36	6	0.97719
GO:0042129	regulation of T cell proliferation	BP	149	34	0.977208
GO:0002366	leukocyte activation involved in immune response	BP	684	181	0.977216
GO:0002274	myeloid leukocyte activation	BP	652	172	0.977234
GO:0034763	negative regulation of transmembrane transport	BP	122	27	0.977314
GO:0051171	regulation of nitrogen compound metabolic process	BP	5597	1610	0.97747
GO:0009584	detection of visible light	BP	62	12	0.977617
GO:0005230	extracellular ligand-gated ion channel activity	MF	62	12	0.977617
GO:1901016	regulation of potassium ion transmembrane transporter activity	BP	62	12	0.977617
GO:0060359	response to ammonium ion	BP	126	28	0.977631
GO:0002440	production of molecular mediator of immune response	BP	191	45	0.977689
GO:0046580	negative regulation of Ras protein signal transduction	BP	45	8	0.97778
GO:0045581	negative regulation of T cell differentiation	BP	45	8	0.97778
GO:0042551	neuron maturation	BP	45	8	0.97778
GO:0045058	T cell selection	BP	45	8	0.97778
GO:0048156	tau protein binding	MF	45	8	0.97778
GO:0070279	vitamin B6 binding	MF	45	8	0.97778
GO:0002263	cell activation involved in immune response	BP	688	182	0.977798
GO:0031668	cellular response to extracellular stimulus	BP	251	61	0.978044
GO:0048534	hematopoietic or lymphoid organ development	BP	890	239	0.97807
GO:0010951	negative regulation of endopeptidase activity	BP	210	50	0.97813
GO:0002275	myeloid cell activation involved in immune response	BP	542	141	0.978248
GO:0070665	positive regulation of leukocyte proliferation	BP	134	30	0.978305
GO:0032233	positive regulation of actin filament bundle assembly	BP	58	11	0.978381
GO:1904589	regulation of protein import	BP	58	11	0.978381
GO:0002446	neutrophil mediated immunity	BP	499	129	0.978381
GO:0048799	animal organ maturation	BP	22	3	0.978401
GO:0009068	aspartate family amino acid catabolic process	BP	22	3	0.978401
GO:0045117	azole transport	BP	22	3	0.978401
GO:0048305	immunoglobulin secretion	BP	22	3	0.978401
GO:0042629	mast cell granule	CC	22	3	0.978401
GO:0031342	negative regulation of cell killing	BP	22	3	0.978401
GO:0010529	negative regulation of transposition	BP	22	3	0.978401
GO:0098810	neurotransmitter reuptake	BP	22	3	0.978401
GO:0008187	poly-pyrimidine tract binding	MF	22	3	0.978401
GO:0030627	pre-mRNA 5'-splice site binding	MF	22	3	0.978401
GO:2000810	regulation of bicellular tight junction assembly	BP	22	3	0.978401
GO:0010528	regulation of transposition	BP	22	3	0.978401
GO:0097205	renal filtration	BP	22	3	0.978401
GO:0034695	response to prostaglandin E	BP	22	3	0.978401
GO:0009110	vitamin biosynthetic process	BP	22	3	0.978401
GO:0002700	regulation of production of molecular mediator of immune response	BP	138	31	0.978658
GO:1903522	regulation of blood circulation	BP	292	72	0.978669
GO:0070663	regulation of leukocyte proliferation	BP	214	51	0.978674
GO:0042745	circadian sleep/wake cycle	BP	27	4	0.978791
GO:0035116	embryonic hindlimb morphogenesis	BP	27	4	0.978791
GO:0120033	negative regulation of plasma membrane bounded cell projection assembly	BP	27	4	0.978791
GO:0003148	outflow tract septum morphogenesis	BP	27	4	0.978791
GO:1902624	positive regulation of neutrophil migration	BP	27	4	0.978791
GO:0032673	regulation of interleukin-4 production	BP	27	4	0.978791
GO:0040020	regulation of meiotic nuclear division	BP	27	4	0.978791
GO:0003081	regulation of systemic arterial blood pressure by renin-angiotensin	BP	27	4	0.978791
GO:0051233	spindle midzone	CC	27	4	0.978791
GO:0000122	negative regulation of transcription by RNA polymerase II	BP	735	195	0.978828
GO:0034340	response to type I interferon	BP	95	20	0.979062
GO:0033273	response to vitamin	BP	95	20	0.979062
GO:0007009	plasma membrane organization	BP	91	19	0.97907
GO:0031091	platelet alpha granule	CC	91	19	0.97907
GO:0005342	organic acid transmembrane transporter activity	MF	99	21	0.979103
GO:0006112	energy reserve metabolic process	BP	83	17	0.979264
GO:0043299	leukocyte degranulation	BP	532	138	0.979312
GO:0051937	catecholamine transport	BP	54	10	0.979326
GO:0051960	regulation of nervous system development	BP	870	233	0.979377
GO:0001708	cell fate specification	BP	79	16	0.979467
GO:0032642	regulation of chemokine production	BP	79	16	0.979467
GO:0090278	negative regulation of peptide hormone secretion	BP	41	7	0.979578
GO:0006911	phagocytosis, engulfment	BP	41	7	0.979578
GO:2000404	regulation of T cell migration	BP	41	7	0.979578
GO:0051653	spindle localization	BP	41	7	0.979578
GO:0016773	phosphotransferase activity, alcohol group as acceptor	MF	611	160	0.979588
GO:0006702	androgen biosynthetic process	BP	11	1	0.979609
GO:0030877	beta-catenin destruction complex	CC	11	1	0.979609
GO:0005402	carbohydrate:cation symporter activity	MF	11	1	0.979609
GO:0061308	cardiac neural crest cell development involved in heart development	BP	11	1	0.979609
GO:0061307	cardiac neural crest cell differentiation involved in heart development	BP	11	1	0.979609
GO:0089720	caspase binding	MF	11	1	0.979609
GO:0030002	cellular anion homeostasis	BP	11	1	0.979609
GO:0030320	cellular monovalent inorganic anion homeostasis	BP	11	1	0.979609
GO:1904322	cellular response to forskolin	BP	11	1	0.979609
GO:0048875	chemical homeostasis within a tissue	BP	11	1	0.979609
GO:0071679	commissural neuron axon guidance	BP	11	1	0.979609
GO:0097048	dendritic cell apoptotic process	BP	11	1	0.979609
GO:0032490	detection of molecule of bacterial origin	BP	11	1	0.979609
GO:0004143	diacylglycerol kinase activity	MF	11	1	0.979609
GO:0002024	diet induced thermogenesis	BP	11	1	0.979609
GO:0042756	drinking behavior	BP	11	1	0.979609
GO:0060856	establishment of blood-brain barrier	BP	11	1	0.979609
GO:1900116	extracellular negative regulation of signal transduction	BP	11	1	0.979609
GO:1900115	extracellular regulation of signal transduction	BP	11	1	0.979609
GO:1901569	fatty acid derivative catabolic process	BP	11	1	0.979609
GO:0072537	fibroblast activation	BP	11	1	0.979609
GO:0001821	histamine secretion	BP	11	1	0.979609
GO:0070411	I-SMAD binding	MF	11	1	0.979609
GO:0033327	Leydig cell differentiation	BP	11	1	0.979609
GO:0015923	mannosidase activity	MF	11	1	0.979609
GO:0051013	microtubule severing	BP	11	1	0.979609
GO:0002323	natural killer cell activation involved in immune response	BP	11	1	0.979609
GO:0001787	natural killer cell proliferation	BP	11	1	0.979609
GO:0090394	negative regulation of excitatory postsynaptic potential	BP	11	1	0.979609
GO:0032351	negative regulation of hormone metabolic process	BP	11	1	0.979609
GO:0040015	negative regulation of multicellular organism growth	BP	11	1	0.979609
GO:1902306	negative regulation of sodium ion transmembrane transport	BP	11	1	0.979609
GO:0043383	negative T cell selection	BP	11	1	0.979609
GO:0051132	NK T cell activation	BP	11	1	0.979609
GO:0015215	nucleotide transmembrane transporter activity	MF	11	1	0.979609
GO:0045919	positive regulation of cytolysis	BP	11	1	0.979609
GO:0051024	positive regulation of immunoglobulin secretion	BP	11	1	0.979609
GO:1905668	positive regulation of protein localization to endosome	BP	11	1	0.979609
GO:0031274	positive regulation of pseudopodium assembly	BP	11	1	0.979609
GO:0099188	postsynaptic cytoskeleton organization	BP	11	1	0.979609
GO:0030955	potassium ion binding	MF	11	1	0.979609
GO:0015697	quaternary ammonium group transport	BP	11	1	0.979609
GO:0050786	RAGE receptor binding	MF	11	1	0.979609
GO:0030546	receptor activator activity	MF	11	1	0.979609
GO:0033632	regulation of cell-cell adhesion mediated by integrin	BP	11	1	0.979609
GO:0002604	regulation of dendritic cell antigen processing and presentation	BP	11	1	0.979609
GO:2000668	regulation of dendritic cell apoptotic process	BP	11	1	0.979609
GO:0002730	regulation of dendritic cell cytokine production	BP	11	1	0.979609
GO:0048548	regulation of pinocytosis	BP	11	1	0.979609
GO:0048505	regulation of timing of cell differentiation	BP	11	1	0.979609
GO:1904321	response to forskolin	BP	11	1	0.979609
GO:0009629	response to gravity	BP	11	1	0.979609
GO:0070673	response to interleukin-18	BP	11	1	0.979609
