## Supplemental Table 1 for "Gene set enrichment analysis for genome-wide DNA methylation data" (part 2 of 3)

### Sheet: CpGs>=2genes (continued)
Supplementary Table 1: Gene ontology analysis of CpGs associated with at least 2 genes.
GO:0043201	response to leucine	BP	11	1	0.979609
GO:0015295	solute:proton symporter activity	MF	11	1	0.979609
GO:0061827	sperm head	CC	11	1	0.979609
GO:0014820	tonic smooth muscle contraction	BP	11	1	0.979609
GO:0015643	toxic substance binding	MF	11	1	0.979609
GO:0035252	UDP-xylosyltransferase activity	MF	11	1	0.979609
GO:0055015	ventricular cardiac muscle cell development	BP	11	1	0.979609
GO:0042285	xylosyltransferase activity	MF	11	1	0.979609
GO:0099055	integral component of postsynaptic membrane	CC	115	25	0.979645
GO:0030902	hindbrain development	BP	150	34	0.979756
GO:0097696	STAT cascade	BP	150	34	0.979756
GO:0015491	cation:cation antiporter activity	MF	17	2	0.97996
GO:0003198	epithelial to mesenchymal transition involved in endocardial cushion formation	BP	17	2	0.97996
GO:0006071	glycerol metabolic process	BP	17	2	0.97996
GO:0016137	glycoside metabolic process	BP	17	2	0.97996
GO:1904948	midbrain dopaminergic neuron differentiation	BP	17	2	0.97996
GO:0031435	mitogen-activated protein kinase kinase kinase binding	MF	17	2	0.97996
GO:0003951	NAD+ kinase activity	MF	17	2	0.97996
GO:1903209	positive regulation of oxidative stress-induced cell death	BP	17	2	0.97996
GO:0060004	reflex	BP	17	2	0.97996
GO:0045187	regulation of circadian sleep/wake cycle, sleep	BP	17	2	0.97996
GO:2000641	regulation of early endosome to late endosome transport	BP	17	2	0.97996
GO:0019725	cellular homeostasis	BP	814	217	0.98
GO:0009164	nucleoside catabolic process	BP	32	5	0.980076
GO:0001975	response to amphetamine	BP	32	5	0.980076
GO:0035113	embryonic appendage morphogenesis	BP	123	27	0.980079
GO:0030326	embryonic limb morphogenesis	BP	123	27	0.980079
GO:0042100	B cell proliferation	BP	71	14	0.980135
GO:0001707	mesoderm formation	BP	71	14	0.980135
GO:0043407	negative regulation of MAP kinase activity	BP	71	14	0.980135
GO:0034121	regulation of toll-like receptor signaling pathway	BP	71	14	0.980135
GO:0009611	response to wounding	BP	665	175	0.980174
GO:0051048	negative regulation of secretion	BP	226	54	0.980234
GO:0042098	T cell proliferation	BP	177	41	0.980296
GO:0009719	response to endogenous stimulus	BP	1561	430	0.980464
GO:1900047	negative regulation of hemostasis	BP	50	9	0.980476
GO:0061180	mammary gland epithelium development	BP	67	13	0.980624
GO:1903391	regulation of adherens junction organization	BP	67	13	0.980624
GO:1903561	extracellular vesicle	CC	2185	610	0.980636
GO:0042445	hormone metabolic process	BP	215	51	0.980728
GO:0051403	stress-activated MAPK cascade	BP	271	66	0.980796
GO:0098978	glutamatergic synapse	CC	352	88	0.980817
GO:0050730	regulation of peptidyl-tyrosine phosphorylation	BP	245	59	0.98084
GO:0071375	cellular response to peptide hormone stimulus	BP	297	73	0.980984
GO:0010769	regulation of cell morphogenesis involved in differentiation	BP	260	63	0.981037
GO:0044456	synapse part	CC	861	230	0.981062
GO:0019748	secondary metabolic process	BP	63	12	0.981235
GO:0035914	skeletal muscle cell differentiation	BP	63	12	0.981235
GO:0045664	regulation of neuron differentiation	BP	609	159	0.981509
GO:0003205	cardiac chamber development	BP	170	39	0.981634
GO:1904951	positive regulation of establishment of protein localization	BP	440	112	0.981721
GO:1903318	negative regulation of protein maturation	BP	37	6	0.981733
GO:0010955	negative regulation of protein processing	BP	37	6	0.981733
GO:0045684	positive regulation of epidermis development	BP	37	6	0.981733
GO:0001990	regulation of systemic arterial blood pressure by hormone	BP	37	6	0.981733
GO:0071773	cellular response to BMP stimulus	BP	147	33	0.981741
GO:0071772	response to BMP	BP	147	33	0.981741
GO:0060324	face development	BP	46	8	0.981858
GO:0060711	labyrinthine layer development	BP	46	8	0.981858
GO:0032757	positive regulation of interleukin-8 production	BP	46	8	0.981858
GO:0030900	forebrain development	BP	371	93	0.981899
GO:0046822	regulation of nucleocytoplasmic transport	BP	100	21	0.981914
GO:0043230	extracellular organelle	CC	2187	610	0.981961
GO:0015238	drug transmembrane transporter activity	MF	59	11	0.981985
GO:0098839	postsynaptic density membrane	CC	59	11	0.981985
GO:2000514	regulation of CD4-positive, alpha-beta T cell activation	BP	59	11	0.981985
GO:0050804	modulation of chemical synaptic transmission	BP	393	99	0.982054
GO:0070167	regulation of biomineral tissue development	BP	88	18	0.982098
GO:0090100	positive regulation of transmembrane receptor protein serine/threonine kinase signaling pathway	BP	84	17	0.982269
GO:0006816	calcium ion transport	BP	415	105	0.982275
GO:0098936	intrinsic component of postsynaptic membrane	CC	120	26	0.982371
GO:0048545	response to steroid hormone	BP	375	94	0.982393
GO:0003151	outflow tract morphogenesis	BP	80	16	0.982507
GO:0008360	regulation of cell shape	BP	124	27	0.982539
GO:0031667	response to nutrient levels	BP	466	119	0.982566
GO:0036230	granulocyte activation	BP	506	130	0.982883
GO:0015171	amino acid transmembrane transporter activity	MF	55	10	0.982889
GO:0060997	dendritic spine morphogenesis	BP	55	10	0.982889
GO:0032722	positive regulation of chemokine production	BP	55	10	0.982889
GO:1990351	transporter complex	CC	276	67	0.982943
GO:0042119	neutrophil activation	BP	499	128	0.983141
GO:0005253	anion channel activity	MF	72	14	0.983218
GO:0002028	regulation of sodium ion transport	BP	72	14	0.983218
GO:0099177	regulation of trans-synaptic signaling	BP	394	99	0.983403
GO:0098662	inorganic cation transmembrane transport	BP	643	168	0.983496
GO:0006654	phosphatidic acid biosynthetic process	BP	42	7	0.983499
GO:0034369	plasma lipoprotein particle remodeling	BP	28	4	0.983519
GO:2000406	positive regulation of T cell migration	BP	28	4	0.983519
GO:0034367	protein-containing complex remodeling	BP	28	4	0.983519
GO:0034368	protein-lipid complex remodeling	BP	28	4	0.983519
GO:0042634	regulation of hair cycle	BP	28	4	0.983519
GO:1990776	response to angiotensin	BP	28	4	0.983519
GO:0021895	cerebral cortex neuron differentiation	BP	23	3	0.983562
GO:0086012	membrane depolarization during cardiac muscle cell action potential	BP	23	3	0.983562
GO:0097381	photoreceptor disc membrane	CC	23	3	0.983562
GO:0032753	positive regulation of interleukin-4 production	BP	23	3	0.983562
GO:0060143	positive regulation of syncytium formation by plasma membrane fusion	BP	23	3	0.983562
GO:0090189	regulation of branching involved in ureteric bud morphogenesis	BP	23	3	0.983562
GO:0007601	visual perception	BP	209	49	0.983563
GO:0098772	molecular function regulator	MF	1492	409	0.983569
GO:0070062	extracellular exosome	CC	2162	602	0.983602
GO:1903037	regulation of leukocyte cell-cell adhesion	BP	295	72	0.983647
GO:0046323	glucose import	BP	68	13	0.983712
GO:0010959	regulation of metal ion transport	BP	365	91	0.983722
GO:0003013	circulatory system process	BP	532	137	0.983765
GO:0021545	cranial nerve development	BP	51	9	0.983966
GO:0051058	negative regulation of small GTPase mediated signal transduction	BP	51	9	0.983966
GO:0097366	response to bronchodilator	BP	51	9	0.983966
GO:0007611	learning or memory	BP	247	59	0.984221
GO:0090066	regulation of anatomical structure size	BP	442	112	0.984246
GO:0007015	actin filament organization	BP	325	80	0.984279
GO:0097242	amyloid-beta clearance	BP	33	5	0.98428
GO:0007616	long-term memory	BP	33	5	0.98428
GO:0032801	receptor catabolic process	BP	33	5	0.98428
GO:0001913	T cell mediated cytotoxicity	BP	33	5	0.98428
GO:0021700	developmental maturation	BP	262	63	0.984304
GO:0015909	long-chain fatty acid transport	BP	64	12	0.984312
GO:0060135	maternal process involved in female pregnancy	BP	64	12	0.984312
GO:0048663	neuron fate commitment	BP	64	12	0.984312
GO:0001934	positive regulation of protein phosphorylation	BP	907	242	0.984361
GO:0006939	smooth muscle contraction	BP	105	22	0.984364
GO:0042737	drug catabolic process	BP	109	23	0.984383
GO:0072009	nephron epithelium development	BP	109	23	0.984383
GO:0034766	negative regulation of ion transmembrane transport	BP	97	20	0.984434
GO:0034330	cell junction organization	BP	277	67	0.984454
GO:0051591	response to cAMP	BP	93	19	0.98453
GO:0048015	phosphatidylinositol-mediated signaling	BP	160	36	0.984624
GO:0043235	receptor complex	CC	292	71	0.98466
GO:0033218	amide binding	MF	266	64	0.984704
GO:0050671	positive regulation of lymphocyte proliferation	BP	125	27	0.984723
GO:0071407	cellular response to organic cyclic compound	BP	533	137	0.984844
GO:1904063	negative regulation of cation transmembrane transport	BP	85	17	0.984873
GO:0046427	positive regulation of JAK-STAT cascade	BP	85	17	0.984873
GO:0070201	regulation of establishment of protein localization	BP	723	190	0.9849
GO:0030593	neutrophil chemotaxis	BP	60	11	0.98503
GO:0046824	positive regulation of nucleocytoplasmic transport	BP	60	11	0.98503
GO:0006940	regulation of smooth muscle contraction	BP	60	11	0.98503
GO:0070661	leukocyte proliferation	BP	270	65	0.985094
GO:0004175	endopeptidase activity	MF	322	79	0.985194
GO:1901654	response to ketone	BP	191	44	0.985207
GO:0097094	craniofacial suture morphogenesis	BP	18	2	0.985208
GO:0009190	cyclic nucleotide biosynthetic process	BP	18	2	0.985208
GO:0052652	cyclic purine nucleotide metabolic process	BP	18	2	0.985208
GO:0055083	monovalent inorganic anion homeostasis	BP	18	2	0.985208
GO:0016556	mRNA modification	BP	18	2	0.985208
GO:0043011	myeloid dendritic cell differentiation	BP	18	2	0.985208
GO:0001779	natural killer cell differentiation	BP	18	2	0.985208
GO:0010888	negative regulation of lipid storage	BP	18	2	0.985208
GO:0007274	neuromuscular synaptic transmission	BP	18	2	0.985208
GO:0006337	nucleosome disassembly	BP	18	2	0.985208
GO:0046930	pore complex	CC	18	2	0.985208
GO:2000193	positive regulation of fatty acid transport	BP	18	2	0.985208
GO:0070230	positive regulation of lymphocyte apoptotic process	BP	18	2	0.985208
GO:0036342	post-anal tail morphogenesis	BP	18	2	0.985208
GO:0031998	regulation of fatty acid beta-oxidation	BP	18	2	0.985208
GO:0071625	vocalization behavior	BP	18	2	0.985208
GO:0046651	lymphocyte proliferation	BP	244	58	0.985345
GO:0001825	blastocyst formation	BP	38	6	0.985421
GO:1901658	glycosyl compound catabolic process	BP	38	6	0.985421
GO:0043331	response to dsRNA	BP	38	6	0.985421
GO:0042493	response to drug	BP	958	256	0.985567
GO:0051480	regulation of cytosolic calcium ion concentration	BP	289	70	0.985631
GO:0047555	3',5'-cyclic-GMP phosphodiesterase activity	MF	12	1	0.985688
GO:0007171	activation of transmembrane receptor protein tyrosine kinase activity	BP	12	1	0.985688
GO:0015296	anion:cation symporter activity	MF	12	1	0.985688
GO:1990939	ATP-dependent microtubule motor activity	MF	12	1	0.985688
GO:0060670	branching involved in labyrinthine layer morphogenesis	BP	12	1	0.985688
GO:0060442	branching involved in prostate gland morphogenesis	BP	12	1	0.985688
GO:0090110	cargo loading into COPII-coated vesicle	BP	12	1	0.985688
GO:0030128	clathrin coat of endocytic vesicle	CC	12	1	0.985688
GO:0002468	dendritic cell antigen processing and presentation	BP	12	1	0.985688
GO:0002371	dendritic cell cytokine production	BP	12	1	0.985688
GO:0072505	divalent inorganic anion homeostasis	BP	12	1	0.985688
GO:0060900	embryonic camera-type eye formation	BP	12	1	0.985688
GO:0006068	ethanol catabolic process	BP	12	1	0.985688
GO:0051608	histamine transport	BP	12	1	0.985688
GO:1904862	inhibitory synapse assembly	BP	12	1	0.985688
GO:0051873	killing by host of symbiont cells	BP	12	1	0.985688
GO:0060081	membrane hyperpolarization	BP	12	1	0.985688
GO:0032036	myosin heavy chain binding	MF	12	1	0.985688
GO:1902018	negative regulation of cilium assembly	BP	12	1	0.985688
GO:0072178	nephric duct morphogenesis	BP	12	1	0.985688
GO:0021889	olfactory bulb interneuron differentiation	BP	12	1	0.985688
GO:0070492	oligosaccharide binding	MF	12	1	0.985688
GO:0055062	phosphate ion homeostasis	BP	12	1	0.985688
GO:0045410	positive regulation of interleukin-6 biosynthetic process	BP	12	1	0.985688
GO:1901387	positive regulation of voltage-gated calcium channel activity	BP	12	1	0.985688
GO:0009886	post-embryonic animal morphogenesis	BP	12	1	0.985688
GO:0034309	primary alcohol biosynthetic process	BP	12	1	0.985688
GO:0016500	protein-hormone receptor activity	MF	12	1	0.985688
GO:0010752	regulation of cGMP-mediated signaling	BP	12	1	0.985688
GO:0040034	regulation of development, heterochronic	BP	12	1	0.985688
GO:1903894	regulation of IRE1-mediated unfolded protein response	BP	12	1	0.985688
GO:0042487	regulation of odontogenesis of dentin-containing tooth	BP	12	1	0.985688
GO:0098962	regulation of postsynaptic neurotransmitter receptor activity	BP	12	1	0.985688
GO:1905666	regulation of protein localization to endosome	BP	12	1	0.985688
GO:0031272	regulation of pseudopodium assembly	BP	12	1	0.985688
GO:0010889	regulation of sequestering of triglyceride	BP	12	1	0.985688
GO:0048172	regulation of short-term neuronal synaptic plasticity	BP	12	1	0.985688
GO:0045277	respiratory chain complex IV	CC	12	1	0.985688
GO:0003964	RNA-directed DNA polymerase activity	MF	12	1	0.985688
GO:0033691	sialic acid binding	MF	12	1	0.985688
GO:0071340	skeletal muscle acetylcholine-gated channel clustering	BP	12	1	0.985688
GO:0089717	spanning component of membrane	CC	12	1	0.985688
GO:0002517	T cell tolerance induction	BP	12	1	0.985688
GO:0072506	trivalent inorganic anion homeostasis	BP	12	1	0.985688
GO:0003306	Wnt signaling pathway involved in heart development	BP	12	1	0.985688
GO:1904953	Wnt signaling pathway involved in midbrain dopaminergic neuron differentiation	BP	12	1	0.985688
GO:0008015	blood circulation	BP	523	134	0.985692
GO:0005543	phospholipid binding	MF	363	90	0.985813
GO:0071229	cellular response to acid chemical	BP	199	46	0.985823
GO:0050670	regulation of lymphocyte proliferation	BP	199	46	0.985823
GO:0031098	stress-activated protein kinase signaling cascade	BP	278	67	0.985846
GO:0071346	cellular response to interferon-gamma	BP	153	34	0.985948
GO:0008237	metallopeptidase activity	MF	153	34	0.985948
GO:0050729	positive regulation of inflammatory response	BP	153	34	0.985948
GO:0032868	response to insulin	BP	252	60	0.986055
GO:0030414	peptidase inhibitor activity	MF	157	35	0.986159
GO:0050731	positive regulation of peptidyl-tyrosine phosphorylation	BP	184	42	0.986237
GO:0048732	gland development	BP	422	106	0.986314
GO:0030134	COPII-coated ER to Golgi transport vesicle	CC	69	13	0.986343
GO:0033077	T cell differentiation in thymus	BP	69	13	0.986343
GO:0006836	neurotransmitter transport	BP	241	57	0.986416
GO:0030072	peptide hormone secretion	BP	241	57	0.986416
GO:0051896	regulation of protein kinase B signaling	BP	241	57	0.986416
GO:0022834	ligand-gated channel activity	MF	114	24	0.986483
GO:0015276	ligand-gated ion channel activity	MF	114	24	0.986483
GO:0022843	voltage-gated cation channel activity	MF	106	22	0.986489
GO:0035270	endocrine system development	BP	122	26	0.986579
GO:0045596	negative regulation of cell differentiation	BP	725	190	0.98662
GO:0032946	positive regulation of mononuclear cell proliferation	BP	126	27	0.986657
GO:0046473	phosphatidic acid metabolic process	BP	43	7	0.986708
GO:0003044	regulation of systemic arterial blood pressure mediated by a chemical signal	BP	43	7	0.986708
GO:0035094	response to nicotine	BP	43	7	0.986708
GO:0048747	muscle fiber development	BP	52	9	0.986871
GO:1901888	regulation of cell junction assembly	BP	90	18	0.986909
GO:0098739	import across plasma membrane	BP	65	12	0.986918
GO:0010035	response to inorganic substance	BP	528	135	0.987025
GO:0032602	chemokine production	BP	86	17	0.987124
GO:0048013	ephrin receptor signaling pathway	BP	86	17	0.987124
GO:0032870	cellular response to hormone stimulus	BP	647	168	0.987203
GO:0010644	cell communication by electrical coupling	BP	29	4	0.987235
GO:0033764	steroid dehydrogenase activity, acting on the CH-OH group of donors, NAD or NADP as acceptor	MF	29	4	0.987235
GO:0045202	synapse	CC	1091	293	0.987275
GO:0051249	regulation of lymphocyte activation	BP	401	100	0.987283
GO:0032944	regulation of mononuclear cell proliferation	BP	200	46	0.987306
GO:0071345	cellular response to cytokine stimulus	BP	1084	291	0.987307
GO:0010038	response to metal ion	BP	335	82	0.987487
GO:0086064	cell communication by electrical coupling involved in cardiac conduction	BP	24	3	0.987529
GO:0022410	circadian sleep/wake cycle process	BP	24	3	0.987529
GO:0000188	inactivation of MAPK activity	BP	24	3	0.987529
GO:0032809	neuronal cell body membrane	CC	24	3	0.987529
GO:0042481	regulation of odontogenesis	BP	24	3	0.987529
GO:0042974	retinoic acid receptor binding	MF	24	3	0.987529
GO:0006508	proteolysis	BP	1645	451	0.987574
GO:0046888	negative regulation of hormone secretion	BP	61	11	0.987594
GO:0060795	cell fate commitment involved in formation of primary germ layer	BP	34	5	0.987638
GO:0031904	endosome lumen	CC	34	5	0.987638
GO:2000403	positive regulation of lymphocyte migration	BP	34	5	0.987638
GO:0010464	regulation of mesenchymal cell proliferation	BP	34	5	0.987638
GO:1902622	regulation of neutrophil migration	BP	34	5	0.987638
GO:0034308	primary alcohol metabolic process	BP	78	15	0.98772
GO:0001817	regulation of cytokine production	BP	698	182	0.987875
GO:0060348	bone development	BP	189	43	0.987962
GO:0030135	coated vesicle	CC	261	62	0.987978
GO:0015297	antiporter activity	MF	48	8	0.988018
GO:0032943	mononuclear cell proliferation	BP	246	58	0.988019
GO:2000026	regulation of multicellular organismal development	BP	2077	575	0.988061
GO:0071310	cellular response to organic substance	BP	2565	716	0.988207
GO:0051928	positive regulation of calcium ion transport	BP	119	25	0.988293
GO:0001508	action potential	BP	123	26	0.988321
GO:1990748	cellular detoxification	BP	107	22	0.988347
GO:0014902	myotube differentiation	BP	107	22	0.988347
GO:0045453	bone resorption	BP	57	10	0.988379
GO:0032526	response to retinoic acid	BP	103	21	0.988419
GO:0006855	drug transmembrane transport	BP	70	13	0.988578
GO:0051384	response to glucocorticoid	BP	139	30	0.988599
GO:0061326	renal tubule development	BP	95	19	0.988663
GO:0071357	cellular response to type I interferon	BP	91	18	0.988842
GO:0032587	ruffle membrane	CC	91	18	0.988842
GO:0060337	type I interferon signaling pathway	BP	91	18	0.988842
GO:0001503	ossification	BP	388	96	0.988911
GO:0071695	anatomical structure maturation	BP	155	34	0.989068
GO:0050920	regulation of chemotaxis	BP	186	42	0.989079
GO:0016327	apicolateral plasma membrane	CC	19	2	0.989109
GO:0007350	blastoderm segmentation	BP	19	2	0.989109
GO:0071294	cellular response to zinc ion	BP	19	2	0.989109
GO:0002544	chronic inflammatory response	BP	19	2	0.989109
GO:0005251	delayed rectifier potassium channel activity	MF	19	2	0.989109
GO:0031941	filamentous actin	CC	19	2	0.989109
GO:0007625	grooming behavior	BP	19	2	0.989109
GO:0031233	intrinsic component of external side of plasma membrane	CC	19	2	0.989109
GO:0072074	kidney mesenchyme development	BP	19	2	0.989109
GO:0034389	lipid droplet organization	BP	19	2	0.989109
GO:0032331	negative regulation of chondrocyte differentiation	BP	19	2	0.989109
GO:0032891	negative regulation of organic acid transport	BP	19	2	0.989109
GO:0002710	negative regulation of T cell mediated immunity	BP	19	2	0.989109
GO:0051767	nitric-oxide synthase biosynthetic process	BP	19	2	0.989109
GO:1900409	positive regulation of cellular response to oxidative stress	BP	19	2	0.989109
GO:0061081	positive regulation of myeloid leukocyte cytokine production involved in immune response	BP	19	2	0.989109
GO:0002726	positive regulation of T cell cytokine production	BP	19	2	0.989109
GO:0045076	regulation of interleukin-2 biosynthetic process	BP	19	2	0.989109
GO:0051769	regulation of nitric-oxide synthase biosynthetic process	BP	19	2	0.989109
GO:0023019	signal transduction involved in regulation of gene expression	BP	19	2	0.989109
GO:0016514	SWI/SNF complex	CC	19	2	0.989109
GO:0045061	thymic T cell selection	BP	19	2	0.989109
GO:0097447	dendritic tree	CC	516	131	0.98915
GO:0006968	cellular defense response	BP	53	9	0.98928
GO:0050819	negative regulation of coagulation	BP	53	9	0.98928
GO:0032655	regulation of interleukin-12 production	BP	53	9	0.98928
GO:0050953	sensory perception of light stimulus	BP	213	49	0.989323
GO:0045309	protein phosphorylated amino acid binding	MF	44	7	0.989326
GO:0060393	regulation of pathway-restricted SMAD protein phosphorylation	BP	44	7	0.989326
GO:0002718	regulation of cytokine production involved in immune response	BP	83	16	0.989333
GO:0045055	regulated exocytosis	BP	768	201	0.989341
GO:0048017	inositol lipid-mediated signaling	BP	163	36	0.989348
GO:0002444	myeloid leukocyte mediated immunity	BP	549	140	0.989454
GO:0042509	regulation of tyrosine phosphorylation of STAT protein	BP	79	15	0.989654
GO:0061333	renal tubule morphogenesis	BP	79	15	0.989654
GO:0007155	cell adhesion	BP	1338	362	0.989727
GO:0005249	voltage-gated potassium channel activity	MF	62	11	0.989746
GO:0015893	drug transport	BP	175	39	0.989806
GO:0042089	cytokine biosynthetic process	BP	120	25	0.989852
GO:0007586	digestion	BP	132	28	0.989911
GO:0021984	adenohypophysis development	BP	13	1	0.989955
GO:0031223	auditory behavior	BP	13	1	0.989955
GO:0043374	CD8-positive, alpha-beta T cell differentiation	BP	13	1	0.989955
GO:0071350	cellular response to interleukin-15	BP	13	1	0.989955
GO:0036020	endolysosome membrane	CC	13	1	0.989955
GO:0005452	inorganic anion exchanger activity	MF	13	1	0.989955
GO:0035723	interleukin-15-mediated signaling pathway	BP	13	1	0.989955
GO:0099095	ligand-gated anion channel activity	MF	13	1	0.989955
GO:0032802	low-density lipoprotein particle receptor catabolic process	BP	13	1	0.989955
GO:0034374	low-density lipoprotein particle remodeling	BP	13	1	0.989955
GO:0003337	mesenchymal to epithelial transition involved in metanephros morphogenesis	BP	13	1	0.989955
GO:0033604	negative regulation of catecholamine secretion	BP	13	1	0.989955
GO:0010766	negative regulation of sodium ion transport	BP	13	1	0.989955
GO:0038007	netrin-activated signaling pathway	BP	13	1	0.989955
GO:0038092	nodal signaling pathway	BP	13	1	0.989955
GO:0021554	optic nerve development	BP	13	1	0.989955
GO:0032725	positive regulation of granulocyte macrophage colony-stimulating factor production	BP	13	1	0.989955
GO:0045086	positive regulation of interleukin-2 biosynthetic process	BP	13	1	0.989955
GO:0051917	regulation of fibrinolysis	BP	13	1	0.989955
GO:0032530	regulation of microvillus organization	BP	13	1	0.989955
GO:0009642	response to light intensity	BP	13	1	0.989955
GO:0061478	response to platelet aggregation inhibitor	BP	13	1	0.989955
GO:0042574	retinal metabolic process	BP	13	1	0.989955
GO:0021978	telencephalon regionalization	BP	13	1	0.989955
GO:0015108	chloride transmembrane transporter activity	MF	75	14	0.990032
GO:0071889	14-3-3 protein binding	MF	30	4	0.990143
GO:0008009	chemokine activity	MF	30	4	0.990143
GO:0061082	myeloid leukocyte cytokine production	BP	30	4	0.990143
GO:0043372	positive regulation of CD4-positive, alpha-beta T cell differentiation	BP	30	4	0.990143
GO:0032743	positive regulation of interleukin-2 production	BP	30	4	0.990143
GO:0050690	regulation of defense response to virus by virus	BP	30	4	0.990143
GO:0010743	regulation of macrophage derived foam cell differentiation	BP	30	4	0.990143
GO:0090022	regulation of neutrophil chemotaxis	BP	30	4	0.990143
GO:0046596	regulation of viral entry into host cell	BP	30	4	0.990143
GO:0034694	response to prostaglandin	BP	30	4	0.990143
GO:0042060	wound healing	BP	550	140	0.990184
GO:0099699	integral component of synaptic membrane	CC	152	33	0.990278
GO:0030168	platelet activation	BP	152	33	0.990278
GO:0006950	response to stress	BP	3822	1080	0.990296
GO:0000186	activation of MAPKK activity	BP	49	8	0.990304
GO:0046658	anchored component of plasma membrane	CC	49	8	0.990304
GO:0070888	E-box binding	MF	49	8	0.990304
GO:1902475	L-alpha-amino acid transmembrane transport	BP	49	8	0.990304
GO:0030865	cortical cytoskeleton organization	BP	35	5	0.990309
GO:0071542	dopaminergic neuron differentiation	BP	35	5	0.990309
GO:0007603	phototransduction, visible light	BP	35	5	0.990309
GO:0007389	pattern specification process	BP	408	101	0.990314
GO:0030425	dendrite	CC	514	130	0.99038
GO:0034097	response to cytokine	BP	1167	313	0.990387
GO:1903039	positive regulation of leukocyte cell-cell adhesion	BP	214	49	0.990443
GO:0015807	L-amino acid transport	BP	58	10	0.990462
GO:0032370	positive regulation of lipid transport	BP	58	10	0.990462
GO:0051952	regulation of amine transport	BP	71	13	0.99047
GO:1904385	cellular response to angiotensin	BP	25	3	0.990566
GO:0048596	embryonic camera-type eye morphogenesis	BP	25	3	0.990566
GO:0010669	epithelial structure maintenance	BP	25	3	0.990566
GO:0001702	gastrulation with mouth forming second	BP	25	3	0.990566
GO:0050901	leukocyte tethering or rolling	BP	25	3	0.990566
GO:0042759	long-chain fatty acid biosynthetic process	BP	25	3	0.990566
GO:0000395	mRNA 5'-splice site recognition	BP	25	3	0.990566
GO:0051894	positive regulation of focal adhesion assembly	BP	25	3	0.990566
GO:1901623	regulation of lymphocyte chemotaxis	BP	25	3	0.990566
GO:0021544	subpallium development	BP	25	3	0.990566
GO:0014829	vascular smooth muscle contraction	BP	25	3	0.990566
GO:0099240	intrinsic component of synaptic membrane	CC	164	36	0.990603
GO:0046879	hormone secretion	BP	301	72	0.990627
GO:0030155	regulation of cell adhesion	BP	659	170	0.990669
GO:1904894	positive regulation of STAT cascade	BP	88	17	0.990732
GO:0022804	active transmembrane transporter activity	MF	241	56	0.990814
GO:1901019	regulation of calcium ion transmembrane transporter activity	BP	84	16	0.990995
GO:0045111	intermediate filament cytoskeleton	CC	245	57	0.991015
GO:0098609	cell-cell adhesion	BP	771	201	0.991142
GO:0044433	cytoplasmic vesicle part	CC	1450	393	0.991195
GO:0008037	cell recognition	BP	129	27	0.991203
GO:0042107	cytokine metabolic process	BP	121	25	0.991218
GO:0019838	growth factor binding	MF	121	25	0.991218
GO:0014066	regulation of phosphatidylinositol 3-kinase signaling	BP	117	24	0.991253
GO:0045944	positive regulation of transcription by RNA polymerase II	BP	1031	274	0.991262
GO:0022835	transmitter-gated channel activity	MF	54	9	0.991271
GO:0022824	transmitter-gated ion channel activity	MF	54	9	0.991271
GO:0050886	endocrine process	BP	80	15	0.991304
GO:0022610	biological adhesion	BP	1345	363	0.991314
GO:0001501	skeletal system development	BP	479	120	0.991365
GO:0030595	leukocyte chemotaxis	BP	188	42	0.991379
GO:0030217	T cell differentiation	BP	234	54	0.991381
GO:0010463	mesenchymal cell proliferation	BP	45	7	0.991453
GO:0071277	cellular response to calcium ion	BP	63	11	0.991546
GO:0021872	forebrain generation of neurons	BP	63	11	0.991546
GO:0030101	natural killer cell activation	BP	63	11	0.991546
GO:0002367	cytokine production involved in immune response	BP	101	20	0.991607
GO:0070838	divalent metal ion transport	BP	454	113	0.991761
GO:0000978	RNA polymerase II proximal promoter sequence-specific DNA binding	MF	432	107	0.991762
GO:0098858	actin-based cell projection	CC	200	45	0.9918
GO:0007254	JNK cascade	BP	200	45	0.9918
GO:0001067	regulatory region nucleic acid binding	MF	740	192	0.991807
GO:0008289	lipid binding	MF	643	165	0.991852
GO:0034341	response to interferon-gamma	BP	173	38	0.991917
GO:0072080	nephron tubule development	BP	93	18	0.991945
GO:0072511	divalent inorganic cation transport	BP	458	114	0.991981
GO:0019400	alditol metabolic process	BP	20	2	0.991999
GO:0031498	chromatin disassembly	BP	20	2	0.991999
GO:0042474	middle ear morphogenesis	BP	20	2	0.991999
GO:0030162	regulation of proteolysis	BP	762	198	0.99206
GO:1990266	neutrophil migration	BP	72	13	0.992068
GO:0048518	positive regulation of biological process	BP	5787	1654	0.992127
GO:0031343	positive regulation of cell killing	BP	50	8	0.992176
GO:0032732	positive regulation of interleukin-1 production	BP	50	8	0.992176
GO:0098655	cation transmembrane transport	BP	730	189	0.9922
GO:0050865	regulation of cell activation	BP	535	135	0.992207
GO:0006865	amino acid transport	BP	134	28	0.992367
GO:0030879	mammary gland development	BP	138	29	0.992378
GO:0014065	phosphatidylinositol 3-kinase signaling	BP	138	29	0.992378
GO:0061311	cell surface receptor signaling pathway involved in heart development	BP	31	4	0.992412
GO:1903393	positive regulation of adherens junction organization	BP	31	4	0.992412
GO:0045987	positive regulation of smooth muscle contraction	BP	31	4	0.992412
GO:0038024	cargo receptor activity	MF	85	16	0.992415
GO:0009187	cyclic nucleotide metabolic process	BP	36	5	0.992425
GO:0008038	neuron recognition	BP	36	5	0.992425
GO:2000516	positive regulation of CD4-positive, alpha-beta T cell activation	BP	36	5	0.992425
GO:0043394	proteoglycan binding	MF	36	5	0.992425
GO:0048754	branching morphogenesis of an epithelial tube	BP	146	31	0.992433
GO:0051251	positive regulation of lymphocyte activation	BP	258	60	0.992434
GO:0061135	endopeptidase regulator activity	MF	154	33	0.992524
GO:1903524	positive regulation of blood circulation	BP	68	12	0.992529
GO:0099173	postsynapse organization	BP	158	34	0.992582
GO:0015696	ammonium transport	BP	81	15	0.992706
GO:0051899	membrane depolarization	BP	81	15	0.992706
GO:0019730	antimicrobial humoral response	BP	106	21	0.992715
GO:0004177	aminopeptidase activity	MF	41	6	0.992722
GO:0001709	cell fate determination	BP	41	6	0.992722
GO:0051445	regulation of meiotic cell cycle	BP	41	6	0.992722
GO:0002521	leukocyte differentiation	BP	485	121	0.992816
GO:0005544	calcium-dependent phospholipid binding	MF	26	3	0.992882
GO:0043236	laminin binding	MF	26	3	0.992882
GO:0061037	negative regulation of cartilage development	BP	26	3	0.992882
GO:0009154	purine ribonucleotide catabolic process	BP	26	3	0.992882
GO:0002825	regulation of T-helper 1 type immune response	BP	26	3	0.992882
GO:0012507	ER to Golgi transport vesicle membrane	CC	55	9	0.992911
GO:0032615	interleukin-12 production	BP	55	9	0.992911
GO:0031362	anchored component of external side of plasma membrane	CC	14	1	0.99295
GO:0038166	angiotensin-activated signaling pathway	BP	14	1	0.99295
GO:0072677	eosinophil migration	BP	14	1	0.99295
GO:0010248	establishment or maintenance of transmembrane electrochemical gradient	BP	14	1	0.99295
GO:0036041	long-chain fatty acid binding	MF	14	1	0.99295
GO:0071565	nBAF complex	CC	14	1	0.99295
GO:0042834	peptidoglycan binding	MF	14	1	0.99295
GO:0051770	positive regulation of nitric-oxide synthase biosynthetic process	BP	14	1	0.99295
GO:0010885	regulation of cholesterol storage	BP	14	1	0.99295
GO:0010935	regulation of macrophage cytokine production	BP	14	1	0.99295
GO:1901213	regulation of transcription from RNA polymerase II promoter involved in heart development	BP	14	1	0.99295
GO:0070672	response to interleukin-15	BP	14	1	0.99295
GO:0006837	serotonin transport	BP	14	1	0.99295
GO:1990837	sequence-specific double-stranded DNA binding	MF	674	173	0.992966
GO:0019932	second-messenger-mediated signaling	BP	360	87	0.992981
GO:0097061	dendritic spine organization	BP	77	14	0.993038
GO:0030136	clathrin-coated vesicle	CC	182	40	0.993045
GO:0044212	transcription regulatory region DNA binding	MF	739	191	0.993071
GO:0070169	positive regulation of biomineral tissue development	BP	46	7	0.993175
GO:0055078	sodium ion homeostasis	BP	46	7	0.993175
GO:1990830	cellular response to leukemia inhibitory factor	BP	94	18	0.993177
GO:0001676	long-chain fatty acid metabolic process	BP	94	18	0.993177
GO:1990823	response to leukemia inhibitory factor	BP	94	18	0.993177
GO:0050767	regulation of neurogenesis	BP	768	199	0.993196
GO:0032990	cell part morphogenesis	BP	595	151	0.993224
GO:0031175	neuron projection development	BP	879	230	0.993226
GO:0051604	protein maturation	BP	353	85	0.993257
GO:1901681	sulfur compound binding	MF	221	50	0.993316
GO:0032880	regulation of protein localization	BP	979	258	0.993322
GO:0009617	response to bacterium	BP	588	149	0.993348
GO:0050808	synapse organization	BP	394	96	0.993361
GO:0008514	organic anion transmembrane transporter activity	MF	139	29	0.993374
GO:0098661	inorganic anion transmembrane transport	BP	90	17	0.993385
GO:0030856	regulation of epithelial cell differentiation	BP	151	32	0.993426
GO:0006887	exocytosis	BP	862	225	0.993572
GO:0045597	positive regulation of cell differentiation	BP	962	253	0.993622
GO:0001658	branching involved in ureteric bud morphogenesis	BP	60	10	0.993624
GO:0044364	disruption of cells of other organism	BP	60	10	0.993624
GO:0031640	killing of cells of other organism	BP	60	10	0.993624
GO:0002260	lymphocyte homeostasis	BP	60	10	0.993624
GO:0046324	regulation of glucose import	BP	60	10	0.993624
GO:2000401	regulation of lymphocyte migration	BP	60	10	0.993624
GO:0030594	neurotransmitter receptor activity	MF	86	16	0.993625
GO:1902495	transmembrane transporter complex	CC	271	63	0.993625
GO:0050789	regulation of biological process	BP	11233	3267	0.993657
GO:0005126	cytokine receptor binding	MF	210	47	0.99373
GO:0070509	calcium ion import	BP	69	12	0.993832
GO:0009991	response to extracellular stimulus	BP	498	124	0.99388
GO:0007260	tyrosine phosphorylation of STAT protein	BP	82	15	0.993896
GO:0048872	homeostasis of number of cells	BP	241	55	0.993921
GO:1901652	response to peptide	BP	491	122	0.994036
GO:0030175	filopodium	CC	99	19	0.994059
GO:0005976	polysaccharide metabolic process	BP	99	19	0.994059
GO:0008207	C21-steroid hormone metabolic process	BP	37	5	0.994095
GO:0099516	ion antiporter activity	MF	37	5	0.994095
GO:0005326	neurotransmitter transporter activity	MF	37	5	0.994095
GO:0004715	non-membrane spanning protein tyrosine kinase activity	MF	37	5	0.994095
GO:0001784	phosphotyrosine residue binding	MF	37	5	0.994095
GO:1901021	positive regulation of calcium ion transmembrane transporter activity	BP	37	5	0.994095
GO:0005272	sodium channel activity	MF	37	5	0.994095
GO:0043090	amino acid import	BP	21	2	0.994134
GO:1904886	beta-catenin destruction complex disassembly	BP	21	2	0.994134
GO:0021854	hypothalamus development	BP	21	2	0.994134
GO:0015813	L-glutamate transmembrane transport	BP	21	2	0.994134
GO:1902884	positive regulation of response to oxidative stress	BP	21	2	0.994134
GO:0042454	ribonucleoside catabolic process	BP	21	2	0.994134
GO:0050321	tau-protein kinase activity	MF	21	2	0.994134
GO:0034764	positive regulation of transmembrane transport	BP	199	44	0.994174
GO:0061384	heart trabecula morphogenesis	BP	32	4	0.994174
GO:0032633	interleukin-4 production	BP	32	4	0.994174
GO:0015804	neutral amino acid transport	BP	32	4	0.994174
GO:1905954	positive regulation of lipid localization	BP	78	14	0.994202
GO:0010827	regulation of glucose transmembrane transport	BP	78	14	0.994202
GO:0051222	positive regulation of protein transport	BP	403	98	0.99423
GO:0042472	inner ear morphogenesis	BP	95	18	0.994232
GO:0005506	iron ion binding	MF	144	30	0.994246
GO:0048666	neuron development	BP	1003	264	0.994274
GO:0019199	transmembrane receptor protein kinase activity	MF	65	11	0.994296
GO:0002576	platelet degranulation	BP	128	26	0.994321
GO:0006928	movement of cell or subcellular component	BP	2012	551	0.994346
GO:0032412	regulation of ion transmembrane transporter activity	BP	234	53	0.994354
GO:0046330	positive regulation of JNK cascade	BP	124	25	0.994369
GO:0032409	regulation of transporter activity	BP	257	59	0.99439
GO:0060333	interferon-gamma-mediated signaling pathway	BP	91	17	0.994429
GO:0005884	actin filament	CC	74	13	0.994542
GO:0098982	GABA-ergic synapse	CC	74	13	0.994542
GO:0099056	integral component of presynaptic membrane	CC	74	13	0.994542
GO:0022898	regulation of transmembrane transporter activity	BP	242	55	0.994562
GO:0042379	chemokine receptor binding	MF	47	7	0.994565
GO:0043370	regulation of CD4-positive, alpha-beta T cell differentiation	BP	47	7	0.994565
GO:0061383	trabecula morphogenesis	BP	47	7	0.994565
GO:0008645	hexose transmembrane transport	BP	112	22	0.994595
GO:0051252	regulation of RNA metabolic process	BP	3552	996	0.994626
GO:0072378	blood coagulation, fibrin clot formation	BP	27	3	0.994644
GO:0001958	endochondral ossification	BP	27	3	0.994644
GO:0045907	positive regulation of vasoconstriction	BP	27	3	0.994644
GO:0036075	replacement ossification	BP	27	3	0.994644
GO:0035902	response to immobilization stress	BP	27	3	0.994644
GO:0009261	ribonucleotide catabolic process	BP	27	3	0.994644
GO:0000987	proximal promoter sequence-specific DNA binding	MF	452	111	0.994693
GO:0090596	sensory organ morphogenesis	BP	250	57	0.994767
GO:0098889	intrinsic component of presynaptic membrane	CC	83	15	0.994903
GO:0045582	positive regulation of T cell differentiation	BP	83	15	0.994903
GO:0003073	regulation of systemic arterial blood pressure	BP	83	15	0.994903
GO:0009914	hormone transport	BP	311	73	0.994919
GO:0004866	endopeptidase inhibitor activity	MF	149	31	0.995001
GO:0030666	endocytic vesicle membrane	CC	161	34	0.995032
GO:0001946	lymphangiogenesis	BP	15	1	0.995052
GO:0005537	mannose binding	MF	15	1	0.995052
GO:0007638	mechanosensory behavior	BP	15	1	0.995052
GO:0042754	negative regulation of circadian rhythm	BP	15	1	0.995052
GO:2000484	positive regulation of interleukin-8 secretion	BP	15	1	0.995052
GO:0051044	positive regulation of membrane protein ectodomain proteolysis	BP	15	1	0.995052
GO:1901741	positive regulation of myoblast fusion	BP	15	1	0.995052
GO:0042535	positive regulation of tumor necrosis factor biosynthetic process	BP	15	1	0.995052
GO:0034310	primary alcohol catabolic process	BP	15	1	0.995052
GO:2001185	regulation of CD8-positive, alpha-beta T cell activation	BP	15	1	0.995052
GO:0032645	regulation of granulocyte macrophage colony-stimulating factor production	BP	15	1	0.995052
GO:0010819	regulation of T cell chemotaxis	BP	15	1	0.995052
GO:0030730	sequestering of triglyceride	BP	15	1	0.995052
GO:0042813	Wnt-activated receptor activity	MF	15	1	0.995052
GO:0007420	brain development	BP	694	177	0.995208
GO:0030141	secretory granule	CC	806	208	0.995295
GO:0034754	cellular hormone metabolic process	BP	117	23	0.9953
GO:0046717	acid secretion	BP	113	22	0.99539
GO:0098754	detoxification	BP	113	22	0.99539
GO:0007520	myoblast fusion	BP	38	5	0.99541
GO:0016323	basolateral plasma membrane	CC	201	44	0.995441
GO:0050707	regulation of cytokine secretion	BP	201	44	0.995441
GO:0050840	extracellular matrix binding	MF	43	6	0.995484
GO:0051602	response to electrical stimulus	BP	43	6	0.995484
GO:0072078	nephron tubule morphogenesis	BP	75	13	0.995488
GO:0002456	T cell mediated immunity	BP	88	16	0.995523
GO:0048048	embryonic eye morphogenesis	BP	33	4	0.995538
GO:0098664	G protein-coupled serotonin receptor signaling pathway	BP	33	4	0.995538
GO:0010039	response to iron ion	BP	33	4	0.995538
GO:0042110	T cell activation	BP	443	108	0.995556
GO:0002688	regulation of leukocyte chemotaxis	BP	105	20	0.995613
GO:0022832	voltage-gated channel activity	MF	158	33	0.995657
GO:0005244	voltage-gated ion channel activity	MF	158	33	0.995657
GO:0008146	sulfotransferase activity	MF	48	7	0.995683
GO:0036037	CD8-positive, alpha-beta T cell activation	BP	22	2	0.995707
GO:0009595	detection of biotic stimulus	BP	22	2	0.995707
GO:0005109	frizzled binding	MF	22	2	0.995707
GO:0042094	interleukin-2 biosynthetic process	BP	22	2	0.995707
GO:0045606	positive regulation of epidermal cell differentiation	BP	22	2	0.995707
GO:0050793	regulation of developmental process	BP	2599	718	0.995717
GO:0061138	morphogenesis of a branching epithelium	BP	178	38	0.995747
GO:0043410	positive regulation of MAPK cascade	BP	499	123	0.995806
GO:0009636	response to toxic substance	BP	499	123	0.995806
GO:0007159	leukocyte cell-cell adhesion	BP	328	77	0.995811
GO:0030500	regulation of bone mineralization	BP	71	12	0.995824
GO:0015672	monovalent inorganic cation transport	BP	477	117	0.995838
GO:0071241	cellular response to inorganic substance	BP	194	42	0.995888
GO:0042552	myelination	BP	122	24	0.995912
GO:0099503	secretory vesicle	CC	923	240	0.995923
GO:0002694	regulation of leukocyte activation	BP	492	121	0.995929
GO:0002699	positive regulation of immune effector process	BP	198	43	0.99593
GO:0001816	cytokine production	BP	765	196	0.995938
GO:0008209	androgen metabolic process	BP	28	3	0.995979
GO:1903963	arachidonate transport	BP	28	3	0.995979
GO:0050482	arachidonic acid secretion	BP	28	3	0.995979
GO:0048741	skeletal muscle fiber development	BP	28	3	0.995979
GO:0120039	plasma membrane bounded cell projection morphogenesis	BP	573	143	0.99603
GO:0042592	homeostatic process	BP	1730	468	0.996059
GO:0045621	positive regulation of lymphocyte differentiation	BP	93	17	0.996072
GO:0015749	monosaccharide transmembrane transport	BP	114	22	0.996074
GO:0048858	cell projection morphogenesis	BP	577	144	0.996136
GO:0030665	clathrin-coated vesicle membrane	CC	110	21	0.996174
GO:0035725	sodium ion transmembrane transport	BP	110	21	0.996174
GO:0031960	response to corticosteroid	BP	155	32	0.996226
GO:0071384	cellular response to corticosteroid stimulus	BP	58	9	0.99626
GO:0015837	amine transport	BP	76	13	0.996278
GO:0003002	regionalization	BP	318	74	0.996339
GO:0031982	vesicle	CC	3756	1052	0.996384
GO:0032147	activation of protein kinase activity	BP	303	70	0.9964
GO:0005796	Golgi lumen	CC	102	19	0.996414
GO:0007610	behavior	BP	578	144	0.996426
GO:0001504	neurotransmitter uptake	BP	39	5	0.99644
GO:0030501	positive regulation of bone mineralization	BP	39	5	0.99644
GO:0090279	regulation of calcium ion import	BP	39	5	0.99644
GO:0045616	regulation of keratinocyte differentiation	BP	39	5	0.99644
GO:0071622	regulation of granulocyte chemotaxis	BP	44	6	0.996456
GO:0106027	neuron projection organization	BP	85	15	0.996467
GO:0042475	odontogenesis of dentin-containing tooth	BP	85	15	0.996467
GO:0035459	cargo loading into vesicle	BP	16	1	0.996528
GO:0030132	clathrin coat of coated pit	CC	16	1	0.996528
GO:0006957	complement activation, alternative pathway	BP	16	1	0.996528
GO:0015074	DNA integration	BP	16	1	0.996528
GO:0032604	granulocyte macrophage colony-stimulating factor production	BP	16	1	0.996528
GO:0043395	heparan sulfate proteoglycan binding	MF	16	1	0.996528
GO:0010934	macrophage cytokine production	BP	16	1	0.996528
GO:0072283	metanephric renal vesicle morphogenesis	BP	16	1	0.996528
GO:0042613	MHC class II protein complex	CC	16	1	0.996528
GO:0030659	cytoplasmic vesicle membrane	CC	735	187	0.996586
GO:0051223	regulation of protein transport	BP	677	171	0.996587
GO:0043406	positive regulation of MAP kinase activity	BP	250	56	0.99661
GO:0046649	lymphocyte activation	BP	630	158	0.996662
GO:0042471	ear morphogenesis	BP	115	22	0.996663
GO:0005261	cation channel activity	MF	254	57	0.996667
GO:0042562	hormone binding	MF	81	14	0.996692
GO:0002690	positive regulation of leukocyte chemotaxis	BP	81	14	0.996692
GO:0071385	cellular response to glucocorticoid stimulus	BP	54	8	0.996768
GO:0000977	RNA polymerase II regulatory region sequence-specific DNA binding	MF	594	148	0.99679
GO:0004672	protein kinase activity	MF	517	127	0.996804
GO:0007259	JAK-STAT cascade	BP	140	28	0.996819
GO:0043408	regulation of MAPK cascade	BP	689	174	0.996852
GO:1904659	glucose transmembrane transport	BP	107	20	0.996864
GO:0044305	calyx of Held	CC	23	2	0.996864
GO:0051953	negative regulation of amine transport	BP	23	2	0.996864
GO:0032703	negative regulation of interleukin-2 production	BP	23	2	0.996864
GO:0071855	neuropeptide receptor binding	MF	23	2	0.996864
GO:0009404	toxin metabolic process	BP	23	2	0.996864
GO:0072088	nephron epithelium morphogenesis	BP	77	13	0.996936
GO:0098797	plasma membrane protein complex	CC	451	109	0.996953
GO:2000778	positive regulation of interleukin-6 secretion	BP	29	3	0.996988
GO:0010817	regulation of hormone levels	BP	503	123	0.996999
GO:0004497	monooxygenase activity	MF	86	15	0.997068
GO:0046632	alpha-beta T cell differentiation	BP	99	18	0.99711
GO:0030662	coated vesicle membrane	CC	169	35	0.997141
GO:0008217	regulation of blood pressure	BP	169	35	0.997141
GO:0046328	regulation of JNK cascade	BP	169	35	0.997141
GO:0034219	carbohydrate transmembrane transport	BP	116	22	0.997169
GO:0048812	neuron projection morphogenesis	BP	559	138	0.997185
GO:0021536	diencephalon development	BP	73	12	0.997197
GO:0001895	retina homeostasis	BP	73	12	0.997197
GO:0060284	regulation of cell development	BP	893	230	0.997202
GO:0002369	T cell cytokine production	BP	40	5	0.997246
GO:0001664	G protein-coupled receptor binding	MF	205	44	0.997249
GO:0060993	kidney morphogenesis	BP	95	17	0.997252
GO:0001012	RNA polymerase II regulatory region DNA binding	MF	596	148	0.997257
GO:0031341	regulation of cell killing	BP	82	14	0.997268
GO:0016192	vesicle-mediated transport	BP	1899	514	0.997274
GO:0022604	regulation of cell morphogenesis	BP	430	103	0.997297
GO:0015718	monocarboxylic acid transport	BP	137	27	0.997304
GO:0046631	alpha-beta T cell activation	BP	133	26	0.99735
GO:0050880	regulation of blood vessel size	BP	133	26	0.99735
GO:0000003	reproduction	BP	1354	359	0.997369
GO:0030098	lymphocyte differentiation	BP	325	75	0.997376
GO:0035137	hindlimb morphogenesis	BP	35	4	0.997403
GO:0061564	axon development	BP	438	105	0.997429
GO:0032879	regulation of localization	BP	2688	740	0.997431
GO:0097746	regulation of blood vessel diameter	BP	125	24	0.997461
GO:0035296	regulation of tube diameter	BP	125	24	0.997461
GO:0042330	taxis	BP	553	136	0.997481
GO:0043491	protein kinase B signaling	BP	268	60	0.997481
GO:0009725	response to hormone	BP	920	237	0.997519
GO:2001257	regulation of cation channel activity	BP	166	34	0.997523
GO:0012506	vesicle membrane	CC	754	191	0.997524
GO:0002687	positive regulation of leukocyte migration	BP	121	23	0.997528
GO:0050870	positive regulation of T cell activation	BP	198	42	0.997551
GO:0006704	glucocorticoid biosynthetic process	BP	17	1	0.997563
GO:0015693	magnesium ion transport	BP	17	1	0.997563
GO:0031489	myosin V binding	MF	17	1	0.997563
GO:0005343	organic acid:sodium symporter activity	MF	17	1	0.997563
GO:0097320	plasma membrane tubulation	BP	17	1	0.997563
GO:0010744	positive regulation of macrophage derived foam cell differentiation	BP	17	1	0.997563
GO:0042268	regulation of cytolysis	BP	17	1	0.997563
GO:0005248	voltage-gated sodium channel activity	MF	17	1	0.997563
GO:0034702	ion channel complex	CC	249	55	0.997578
GO:0005882	intermediate filament	CC	206	44	0.997582
GO:0007411	axon guidance	BP	210	45	0.997601
GO:0098660	inorganic ion transmembrane transport	BP	722	182	0.997641
GO:0031347	regulation of defense response	BP	885	227	0.997676
GO:1905039	carboxylic acid transmembrane transport	BP	113	21	0.997683
GO:1903825	organic acid transmembrane transport	BP	113	21	0.997683
GO:1903506	regulation of nucleic acid-templated transcription	BP	3338	927	0.997707
GO:1901700	response to oxygen-containing compound	BP	1551	414	0.997709
GO:0010243	response to organonitrogen compound	BP	932	240	0.99771
GO:0021675	nerve development	BP	74	12	0.997711
GO:0003272	endocardial cushion formation	BP	24	2	0.997712
GO:0033081	regulation of T cell differentiation in thymus	BP	24	2	0.997712
GO:0022414	reproductive process	BP	1353	358	0.997714
GO:0035150	regulation of tube size	BP	134	26	0.997735
GO:0046633	alpha-beta T cell proliferation	BP	30	3	0.997748
GO:0042605	peptide antigen binding	MF	30	3	0.997748
GO:1904315	transmitter-gated ion channel activity involved in regulation of postsynaptic membrane potential	MF	30	3	0.997748
GO:0022838	substrate-specific channel activity	MF	338	78	0.997782
GO:0050921	positive regulation of chemotaxis	BP	130	25	0.997785
GO:0006935	chemotaxis	BP	551	135	0.99781
GO:0010033	response to organic substance	BP	3139	869	0.997826
GO:1902533	positive regulation of intracellular signal transduction	BP	1019	264	0.997833
GO:0009948	anterior/posterior axis specification	BP	46	6	0.997833
GO:0008366	axon ensheathment	BP	126	24	0.997841
GO:0007272	ensheathment of neurons	BP	126	24	0.997841
GO:0030003	cellular cation homeostasis	BP	518	126	0.997853
GO:0098542	defense response to other organism	BP	481	116	0.997867
GO:0005771	multivesicular body	CC	41	5	0.997875
GO:0060322	head development	BP	738	186	0.997882
GO:0072028	nephron morphogenesis	BP	79	13	0.997937
GO:2001141	regulation of RNA biosynthetic process	BP	3348	929	0.997962
GO:0045785	positive regulation of cell adhesion	BP	388	91	0.997963
GO:0090087	regulation of peptide transport	BP	706	177	0.997997
GO:0000578	embryonic axis specification	BP	36	4	0.998025
GO:0042733	embryonic digit morphogenesis	BP	61	9	0.998067
GO:0065009	regulation of molecular function	BP	3066	847	0.998077
GO:0001909	leukocyte mediated cytotoxicity	BP	97	17	0.998091
GO:0120162	positive regulation of cold-induced thermogenesis	BP	97	17	0.998091
GO:0048870	cell motility	BP	1611	430	0.998097
GO:0051674	localization of cell	BP	1611	430	0.998097
GO:0001763	morphogenesis of a branching structure	BP	192	40	0.998114
GO:0071621	granulocyte chemotaxis	BP	84	14	0.998147
GO:0001776	leukocyte homeostasis	BP	84	14	0.998147
GO:0097485	neuron projection guidance	BP	212	45	0.998149
GO:0015844	monoamine transport	BP	66	10	0.9982
GO:0060675	ureteric bud morphogenesis	BP	66	10	0.9982
GO:0002702	positive regulation of production of molecular mediator of immune response	BP	93	16	0.998213
GO:0008643	carbohydrate transport	BP	148	29	0.998246
GO:0008201	heparin binding	MF	148	29	0.998246
GO:0098581	detection of external biotic stimulus	BP	18	1	0.99829
GO:0036019	endolysosome	CC	18	1	0.99829
GO:0031527	filopodium membrane	CC	18	1	0.99829
GO:0051023	regulation of immunoglobulin secretion	BP	18	1	0.99829
GO:1902644	tertiary alcohol metabolic process	BP	18	1	0.99829
GO:0072073	kidney epithelium development	BP	140	27	0.998313
GO:0014904	myotube cell development	BP	31	3	0.99832
GO:0002724	regulation of T cell cytokine production	BP	31	3	0.99832
GO:0030431	sleep	BP	31	3	0.99832
GO:0002720	positive regulation of cytokine production involved in immune response	BP	52	7	0.998322
GO:0042730	fibrinolysis	BP	25	2	0.998334
GO:0030194	positive regulation of blood coagulation	BP	25	2	0.998334
GO:1900048	positive regulation of hemostasis	BP	25	2	0.998334
GO:0003071	renal system process involved in regulation of systemic arterial blood pressure	BP	25	2	0.998334
GO:0050714	positive regulation of protein secretion	BP	256	56	0.998334
GO:1901698	response to nitrogen compound	BP	1006	259	0.998424
GO:0003018	vascular process in circulatory system	BP	161	32	0.998427
GO:0042742	defense response to bacterium	BP	245	53	0.998475
GO:0030574	collagen catabolic process	BP	37	4	0.998501
GO:1905898	positive regulation of response to endoplasmic reticulum stress	BP	37	4	0.998501
GO:0043029	T cell homeostasis	BP	37	4	0.998501
GO:0060326	cell chemotaxis	BP	253	55	0.998508
GO:0055082	cellular chemical homeostasis	BP	666	165	0.998513
GO:0000976	transcription regulatory region sequence-specific DNA binding	MF	644	159	0.998513
GO:0009887	animal organ morphogenesis	BP	989	254	0.998523
GO:0097060	synaptic membrane	CC	395	92	0.998524
GO:0048667	cell morphogenesis involved in neuron differentiation	BP	500	120	0.998528
GO:0072171	mesonephric tubule morphogenesis	BP	67	10	0.998553
GO:0002685	regulation of leukocyte migration	BP	186	38	0.998576
GO:0009952	anterior/posterior pattern specification	BP	182	37	0.998582
GO:0001823	mesonephros development	BP	103	18	0.998594
GO:0048878	chemical homeostasis	BP	1015	261	0.998601
GO:0097529	myeloid leukocyte migration	BP	170	34	0.998614
GO:0046849	bone remodeling	BP	81	13	0.998621
GO:0014068	positive regulation of phosphatidylinositol 3-kinase signaling	BP	81	13	0.998621
GO:0045165	cell fate commitment	BP	238	51	0.998631
GO:0003333	amino acid transmembrane transport	BP	72	11	0.998659
GO:0072163	mesonephric epithelium development	BP	99	17	0.998684
GO:0072164	mesonephric tubule development	BP	99	17	0.998684
GO:0032653	regulation of interleukin-10 production	BP	48	6	0.998687
GO:0031214	biomineral tissue development	BP	154	30	0.99869
GO:0043434	response to peptide hormone	BP	404	94	0.998724
GO:0045103	intermediate filament-based process	BP	43	5	0.998742
GO:0032733	positive regulation of interleukin-10 production	BP	32	3	0.998749
GO:0030282	bone mineralization	BP	108	19	0.998755
GO:0042391	regulation of membrane potential	BP	374	86	0.998766
GO:0007409	axonogenesis	BP	393	91	0.998769
GO:0045121	membrane raft	CC	309	69	0.998775
GO:0009967	positive regulation of signal transduction	BP	1591	422	0.998776
GO:0007589	body fluid secretion	BP	95	16	0.998778
GO:0051240	positive regulation of multicellular organismal process	BP	1750	467	0.99878
GO:0048020	CCR chemokine receptor binding	MF	26	2	0.998788
GO:0031645	negative regulation of neurological system process	BP	26	2	0.998788
GO:0060037	pharyngeal system development	BP	26	2	0.998788
GO:0050820	positive regulation of coagulation	BP	26	2	0.998788
GO:0002021	response to dietary excess	BP	26	2	0.998788
GO:0089718	amino acid import across plasma membrane	BP	19	1	0.9988
GO:0140131	positive regulation of lymphocyte chemotaxis	BP	19	1	0.9988
GO:0016064	immunoglobulin mediated immune response	BP	171	34	0.998805
GO:0065007	biological regulation	BP	11810	3422	0.998816
GO:0022409	positive regulation of cell-cell adhesion	BP	251	54	0.998825
GO:0098589	membrane region	CC	321	72	0.998835
GO:0055080	cation homeostasis	BP	588	143	0.998836
GO:0008188	neuropeptide receptor activity	MF	38	4	0.998865
GO:0017046	peptide hormone binding	MF	38	4	0.998865
GO:0032941	secretion by tissue	BP	38	4	0.998865
GO:0007210	serotonin receptor signaling pathway	BP	38	4	0.998865
GO:0007223	Wnt signaling pathway, calcium modulating pathway	BP	38	4	0.998865
GO:0051234	establishment of localization	BP	4908	1378	0.99888
GO:0098857	membrane microdomain	CC	310	69	0.998908
GO:0019955	cytokine binding	MF	100	17	0.99891
GO:0032414	positive regulation of ion transmembrane transporter activity	BP	100	17	0.99891
GO:0004867	serine-type endopeptidase inhibitor activity	MF	73	11	0.998919
GO:0042476	odontogenesis	BP	126	23	0.998932
GO:0032663	regulation of interleukin-2 production	BP	54	7	0.998967
GO:0044703	multi-organism reproductive process	BP	980	250	0.998976
GO:0006366	transcription by RNA polymerase II	BP	2581	703	0.99899
GO:0009653	anatomical structure morphogenesis	BP	2536	690	0.999005
GO:0050863	regulation of T cell activation	BP	307	68	0.999012
GO:0062023	collagen-containing extracellular matrix	CC	399	92	0.999019
GO:0008528	G protein-coupled peptide receptor activity	MF	105	18	0.999029
GO:0031225	anchored component of membrane	CC	156	30	0.999041
GO:0032103	positive regulation of response to external stimulus	BP	315	70	0.999042
GO:0006873	cellular ion homeostasis	BP	531	127	0.999059
GO:0099529	neurotransmitter receptor activity involved in regulation of postsynaptic membrane potential	MF	33	3	0.99907
GO:0033993	response to lipid	BP	884	223	0.999093
GO:0051179	localization	BP	6195	1753	0.999107
GO:0019724	B cell mediated immunity	BP	173	34	0.999115
GO:0051897	positive regulation of protein kinase B signaling	BP	173	34	0.999115
GO:1903532	positive regulation of secretion by cell	BP	381	87	0.999119
GO:0046640	regulation of alpha-beta T cell proliferation	BP	27	2	0.99912
GO:0017147	Wnt-protein binding	MF	27	2	0.99912
GO:0038095	Fc-epsilon receptor signaling pathway	BP	169	33	0.999129
GO:0104005	hijacked molecular function	MF	74	11	0.99913
GO:0030193	regulation of blood coagulation	BP	74	11	0.99913
GO:0001618	virus receptor activity	MF	74	11	0.99913
GO:0005328	neurotransmitter:sodium symporter activity	MF	20	1	0.999158
GO:0035357	peroxisome proliferator activated receptor signaling pathway	BP	20	1	0.999158
GO:0006817	phosphate ion transport	BP	20	1	0.999158
GO:0001819	positive regulation of cytokine production	BP	446	104	0.999165
GO:0002062	chondrocyte differentiation	BP	97	16	0.99917
GO:0040011	locomotion	BP	1835	489	0.999174
GO:0050663	cytokine secretion	BP	230	48	0.999175
GO:0016477	cell migration	BP	1474	387	0.999182
GO:0031295	T cell costimulation	BP	55	7	0.999192
GO:0001653	peptide receptor activity	MF	106	18	0.999195
GO:0070887	cellular response to chemical stimulus	BP	3101	851	0.999197
GO:0002696	positive regulation of leukocyte activation	BP	305	67	0.999208
GO:0050715	positive regulation of cytokine secretion	BP	132	24	0.999209
GO:0015077	monovalent inorganic cation transmembrane transporter activity	MF	266	57	0.999216
GO:0043270	positive regulation of ion transport	BP	266	57	0.999216
GO:0006810	transport	BP	4785	1339	0.999236
GO:0009966	regulation of signal transduction	BP	3266	898	0.999262
GO:0006355	regulation of transcription, DNA-templated	BP	3266	898	0.999262
GO:0005216	ion channel activity	MF	329	73	0.999274
GO:1900046	regulation of hemostasis	BP	75	11	0.999301
GO:0098960	postsynaptic neurotransmitter receptor activity	MF	34	3	0.99931
GO:0001657	ureteric bud development	BP	98	16	0.999318
GO:0015698	inorganic anion transport	BP	150	28	0.999343
GO:0050708	regulation of protein secretion	BP	456	106	0.999346
GO:0007618	mating	BP	40	4	0.999353
GO:0000904	cell morphogenesis involved in differentiation	BP	632	153	0.999363
GO:0050801	ion homeostasis	BP	669	163	0.999364
GO:0050727	regulation of inflammatory response	BP	479	112	0.999369
GO:0031294	lymphocyte costimulation	BP	56	7	0.999369
GO:0015370	solute:sodium symporter activity	MF	56	7	0.999369
GO:0097708	intracellular vesicle	CC	2182	586	0.999382
GO:0032613	interleukin-10 production	BP	51	6	0.99939
GO:0050867	positive regulation of cell activation	BP	319	70	0.9994
GO:0003674	molecular_function	MF	16969	4979	0.999402
GO:0098771	inorganic ion homeostasis	BP	600	144	0.999437
GO:0022407	regulation of cell-cell adhesion	BP	389	88	0.999438
GO:0060349	bone morphogenesis	BP	90	14	0.999447
GO:0015908	fatty acid transport	BP	90	14	0.999447
GO:0046634	regulation of alpha-beta T cell activation	BP	90	14	0.999447
GO:0032411	positive regulation of transporter activity	BP	108	18	0.99945
GO:0015267	channel activity	MF	370	83	0.99945
GO:0007423	sensory organ development	BP	522	123	0.999461
GO:0032755	positive regulation of interleukin-6 production	BP	81	12	0.999475
GO:0045619	regulation of lymphocyte differentiation	BP	164	31	0.99948
GO:0046942	carboxylic acid transport	BP	293	63	0.99949
GO:0015849	organic acid transport	BP	293	63	0.99949
GO:0031410	cytoplasmic vesicle	CC	2179	584	0.999496
GO:0048839	inner ear development	BP	185	36	0.999503
GO:0022803	passive transmembrane transporter activity	MF	371	83	0.999508
GO:0045604	regulation of epidermal cell differentiation	BP	57	7	0.999509
GO:0006874	cellular calcium ion homeostasis	BP	375	84	0.999516
GO:0055065	metal ion homeostasis	BP	531	125	0.999533
GO:0006875	cellular metal ion homeostasis	BP	467	108	0.999538
GO:0030182	neuron differentiation	BP	1244	320	0.999541
GO:0097530	granulocyte migration	BP	100	16	0.999542
GO:0014070	response to organic cyclic compound	BP	879	219	0.999556
GO:0015103	inorganic anion transmembrane transporter activity	MF	118	20	0.99956
GO:1903530	regulation of secretion by cell	BP	703	171	0.999564
GO:0046638	positive regulation of alpha-beta T cell differentiation	BP	47	5	0.99957
GO:0018212	peptidyl-tyrosine modification	BP	349	77	0.99957
GO:0043405	regulation of MAP kinase activity	BP	322	70	0.999581
GO:0032989	cellular component morphogenesis	BP	960	241	0.999583
GO:0045109	intermediate filament organization	BP	22	1	0.999585
GO:0055074	calcium ion homeostasis	BP	388	87	0.999589
GO:0002793	positive regulation of peptide secretion	BP	275	58	0.99959
GO:0034765	regulation of ion transmembrane transport	BP	453	104	0.99959
GO:0042277	peptide binding	MF	215	43	0.999596
GO:0045211	postsynaptic membrane	CC	299	64	0.999606
GO:0046637	regulation of alpha-beta T cell differentiation	BP	63	8	0.999611
GO:0018108	peptidyl-tyrosine phosphorylation	BP	346	76	0.999612
GO:0005539	glycosaminoglycan binding	MF	199	39	0.999614
GO:0045321	leukocyte activation	BP	1186	303	0.999628
GO:0045104	intermediate filament cytoskeleton organization	BP	42	4	0.999633
GO:0019229	regulation of vasoconstriction	BP	53	6	0.999637
GO:0098656	anion transmembrane transport	BP	224	45	0.999644
GO:0000165	MAPK cascade	BP	882	219	0.999648
GO:0198738	cell-cell signaling by wnt	BP	500	116	0.999649
GO:0016324	apical plasma membrane	CC	300	64	0.999653
GO:0043583	ear development	BP	212	42	0.999654
GO:0022008	neurogenesis	BP	1492	388	0.999656
GO:0051047	positive regulation of secretion	BP	409	92	0.999663
GO:0048705	skeletal system morphogenesis	BP	204	40	0.999663
GO:0010862	positive regulation of pathway-restricted SMAD protein phosphorylation	BP	30	2	0.999665
GO:2001259	positive regulation of cation channel activity	BP	69	9	0.999696
GO:0004713	protein tyrosine kinase activity	MF	120	20	0.999698
GO:0045334	clathrin-coated endocytic vesicle	CC	59	7	0.999703
GO:0016055	Wnt signaling pathway	BP	498	115	0.999707
GO:0097756	negative regulation of blood vessel diameter	BP	79	11	0.999714
GO:0050818	regulation of coagulation	BP	79	11	0.999714
GO:0046326	positive regulation of glucose import	BP	37	3	0.99972
GO:0000902	cell morphogenesis	BP	874	216	0.999721
GO:0015711	organic anion transport	BP	430	97	0.999724
GO:0010828	positive regulation of glucose transmembrane transport	BP	43	4	0.999725
GO:0072503	cellular divalent inorganic cation homeostasis	BP	392	87	0.999738
GO:0045177	apical part of cell	CC	365	80	0.999742
GO:0023014	signal transduction by protein phosphorylation	BP	886	219	0.999743
GO:0043167	ion binding	MF	5944	1669	0.999744
GO:0015293	symporter activity	MF	112	18	0.999747
GO:0023056	positive regulation of signaling	BP	1736	455	0.99975
GO:0009306	protein secretion	BP	549	128	0.999757
GO:0072507	divalent inorganic cation homeostasis	BP	412	92	0.999759
GO:0015294	solute:cation symporter activity	MF	70	9	0.999761
GO:0010647	positive regulation of cell communication	BP	1730	453	0.999766
GO:0048699	generation of neurons	BP	1398	360	0.999768
GO:0009880	embryonic pattern specification	BP	60	7	0.99977
GO:0045580	regulation of T cell differentiation	BP	139	24	0.99977
GO:0001968	fibronectin binding	MF	24	1	0.999796
GO:0007599	hemostasis	BP	336	72	0.999804
GO:0048468	cell development	BP	1971	520	0.999806
GO:0002791	regulation of peptide secretion	BP	483	110	0.999807
GO:0045682	regulation of epidermis development	BP	81	11	0.999819
GO:0046635	positive regulation of alpha-beta T cell activation	BP	61	7	0.999822
GO:0017171	serine hydrolase activity	MF	163	29	0.99985
GO:0042611	MHC protein complex	CC	25	1	0.999857
GO:0022839	ion gated channel activity	MF	267	54	0.999861
GO:0051046	regulation of secretion	BP	757	182	0.999862
GO:0015291	secondary active transmembrane transporter activity	MF	172	31	0.999862
GO:0032623	interleukin-2 production	BP	62	7	0.999863
GO:0007596	blood coagulation	BP	331	70	0.999863
GO:0051239	regulation of multicellular organismal process	BP	3144	852	0.999866
GO:0002790	peptide secretion	BP	582	135	0.999873
GO:0023051	regulation of signaling	BP	3636	993	0.999875
GO:0022836	gated channel activity	MF	268	54	0.999879
GO:0043269	regulation of ion transport	BP	639	150	0.999879
GO:0030246	carbohydrate binding	MF	252	50	0.999883
GO:0030669	clathrin-coated endocytic vesicle membrane	CC	40	3	0.999888
GO:0019835	cytolysis	BP	40	3	0.999888
GO:0032940	secretion by cell	BP	1449	371	0.999891
GO:0045087	innate immune response	BP	893	218	0.999892
GO:0030139	endocytic vesicle	CC	289	59	0.999893
GO:0042108	positive regulation of cytokine biosynthetic process	BP	63	7	0.999894
GO:1905114	cell surface receptor signaling pathway involved in cell-cell signaling	BP	596	138	0.999903
GO:0005102	signaling receptor binding	MF	1386	353	0.999904
GO:0022890	inorganic cation transmembrane transporter activity	MF	444	98	0.999912
GO:0005576	extracellular region	CC	4295	1181	0.999912
GO:0016485	protein processing	BP	295	60	0.999918
GO:0048871	multicellular organismal homeostasis	BP	472	105	0.999921
GO:0001775	cell activation	BP	1342	340	0.999922
GO:0008324	cation transmembrane transporter activity	MF	484	108	0.999925
GO:0071248	cellular response to metal ion	BP	167	29	0.999926
GO:0034762	regulation of transmembrane transport	BP	538	122	0.999927
GO:0006909	phagocytosis	BP	308	63	0.999928
GO:0006897	endocytosis	BP	675	158	0.999932
GO:0006814	sodium ion transport	BP	189	34	0.999933
GO:0050817	coagulation	BP	337	70	0.999937
GO:0046872	metal ion binding	MF	4068	1113	0.999939
GO:0032309	icosanoid secretion	BP	42	3	0.999939
GO:0008509	anion transmembrane transporter activity	MF	240	46	0.99994
GO:0030001	metal ion transport	BP	800	191	0.999941
GO:0010646	regulation of cell communication	BP	3590	975	0.999942
GO:0005215	transporter activity	MF	908	220	0.999943
GO:0001227	DNA-binding transcription repressor activity, RNA polymerase II-specific	MF	224	42	0.999945
GO:0009888	tissue development	BP	1964	512	0.999945
GO:0042310	vasoconstriction	BP	71	8	0.999948
GO:0098916	anterograde trans-synaptic signaling	BP	591	135	0.999949
GO:0007268	chemical synaptic transmission	BP	591	135	0.999949
GO:0001906	cell killing	BP	156	26	0.99995
GO:0007218	neuropeptide signaling pathway	BP	66	7	0.999952
GO:0051806	entry into cell of other organism involved in symbiotic interaction	BP	134	21	0.999953
GO:0044409	entry into host	BP	134	21	0.999953
GO:0030260	entry into host cell	BP	134	21	0.999953
GO:0051828	entry into other organism involved in symbiotic interaction	BP	134	21	0.999953
GO:0099537	trans-synaptic signaling	BP	596	136	0.999955
GO:0006775	fat-soluble vitamin metabolic process	BP	43	3	0.999956
GO:1901571	fatty acid derivative transport	BP	43	3	0.999956
GO:0071715	icosanoid transport	BP	43	3	0.999956
GO:0046718	viral entry into host cell	BP	121	18	0.99996
GO:0099536	synaptic signaling	BP	601	137	0.999961
GO:0051049	regulation of transport	BP	1773	457	0.999961
GO:0043169	cation binding	MF	4133	1129	0.999961
GO:0006812	cation transport	BP	1038	254	0.999962
GO:0046873	metal ion transmembrane transporter activity	MF	337	69	0.999963
GO:0001894	tissue homeostasis	BP	214	39	0.999964
GO:0034220	ion transmembrane transport	BP	1028	251	0.999965
GO:0008236	serine-type peptidase activity	MF	158	26	0.999965
GO:0007565	female pregnancy	BP	193	34	0.999966
GO:0005125	cytokine activity	MF	154	25	0.999968
GO:0072562	blood microparticle	CC	147	23	0.999978
GO:0006357	regulation of transcription by RNA polymerase II	BP	2420	636	0.999979
GO:0031012	extracellular matrix	CC	468	101	0.999979
GO:0006898	receptor-mediated endocytosis	BP	301	59	0.999981
GO:0002449	lymphocyte mediated immunity	BP	293	57	0.999981
GO:0045595	regulation of cell differentiation	BP	1808	463	0.999984
GO:0060429	epithelium development	BP	1251	309	0.999985
GO:0065008	regulation of biological quality	BP	3662	988	0.999985
GO:0002460	adaptive immune response based on somatic recombination of immune receptors built from immunoglobulin superfamily domains	BP	295	57	0.999986
GO:0031424	keratinization	BP	224	40	0.999986
GO:0038093	Fc receptor signaling pathway	BP	241	44	0.999986
GO:0015318	inorganic molecular entity transmembrane transporter activity	MF	619	139	0.999987
GO:0048018	receptor ligand activity	MF	397	82	0.999988
GO:0032101	regulation of response to external stimulus	BP	873	206	0.999988
GO:0007399	nervous system development	BP	2216	575	0.99999
GO:0055085	transmembrane transport	BP	1462	365	0.999991
GO:0032760	positive regulation of tumor necrosis factor production	BP	78	8	0.999992
GO:0006820	anion transport	BP	542	118	0.999992
GO:0002443	leukocyte mediated immunity	BP	814	189	0.999992
GO:0140110	transcription regulator activity	MF	1977	507	0.999992
GO:0051050	positive regulation of transport	BP	942	223	0.999993
GO:0002697	regulation of immune effector process	BP	441	92	0.999993
GO:0098657	import into cell	BP	751	172	0.999993
GO:0044706	multi-multicellular organism process	BP	225	39	0.999995
GO:0098552	side of membrane	CC	359	71	0.999995
GO:0030855	epithelial cell differentiation	BP	746	170	0.999995
GO:0043588	skin development	BP	412	84	0.999995
GO:0022857	transmembrane transporter activity	MF	838	194	0.999995
GO:0046903	secretion	BP	1584	396	0.999996
GO:0030545	receptor regulator activity	MF	425	87	0.999996
GO:0015081	sodium ion transmembrane transporter activity	MF	117	15	0.999996
GO:1903557	positive regulation of tumor necrosis factor superfamily cytokine production	BP	81	8	0.999996
GO:0007166	cell surface receptor signaling pathway	BP	2831	744	0.999996
GO:0009605	response to external stimulus	BP	2331	603	0.999996
GO:0050878	regulation of body fluid levels	BP	499	105	0.999997
GO:0004252	serine-type endopeptidase activity	MF	133	18	0.999997
GO:0048583	regulation of response to stimulus	BP	4276	1155	0.999997
GO:0048584	positive regulation of response to stimulus	BP	2322	599	0.999997
GO:0002252	immune effector process	BP	1197	288	0.999998
GO:0002429	immune response-activating cell surface receptor signaling pathway	BP	399	79	0.999998
GO:0098590	plasma membrane region	CC	1130	269	0.999998
GO:0006954	inflammatory response	BP	784	177	0.999998
GO:0048513	animal organ development	BP	3403	902	0.999998
GO:0002768	immune response-regulating cell surface receptor signaling pathway	BP	434	87	0.999999
GO:0070268	cornification	BP	112	13	0.999999
GO:0048731	system development	BP	4670	1262	0.999999
GO:0015075	ion transmembrane transporter activity	MF	672	146	0.999999
GO:0002757	immune response-activating signal transduction	BP	567	119	0.999999
GO:0032502	developmental process	BP	6041	1655	1
GO:0002764	immune response-regulating signaling pathway	BP	603	127	1
GO:0002526	acute inflammatory response	BP	220	34	1
GO:0006811	ion transport	BP	1533	371	1
GO:0008544	epidermis development	BP	452	88	1
GO:0030216	keratinocyte differentiation	BP	298	51	1
GO:0002253	activation of immune response	BP	647	135	1
GO:0050900	leukocyte migration	BP	467	90	1
GO:0009913	epidermal cell differentiation	BP	346	61	1
GO:0007275	multicellular organism development	BP	5225	1407	1
GO:0002920	regulation of humoral immune response	BP	135	15	1
GO:0010469	regulation of signaling receptor activity	BP	588	119	1
GO:0002455	humoral immune response mediated by circulating immunoglobulin	BP	104	9	1
GO:0002682	regulation of immune system process	BP	1570	376	1
GO:0050794	regulation of cellular process	BP	10176	2856	1
GO:0050778	positive regulation of immune response	BP	809	174	1
GO:0002684	positive regulation of immune system process	BP	1087	246	1
GO:0000981	DNA-binding transcription factor activity, RNA polymerase II-specific	MF	1586	379	1
GO:0009897	external side of plasma membrane	CC	199	27	1
GO:0002673	regulation of acute inflammatory response	BP	160	19	1
GO:0048856	anatomical structure development	BP	5650	1523	1
GO:0003700	DNA-binding transcription factor activity	MF	1663	398	1
GO:0050776	regulation of immune response	BP	1033	230	1
GO:0048869	cellular developmental process	BP	4089	1071	1
GO:0038096	Fc-gamma receptor signaling pathway involved in phagocytosis	BP	139	14	1
GO:0002433	immune response-regulating cell surface receptor signaling pathway involved in phagocytosis	BP	139	14	1
GO:0006952	defense response	BP	1681	400	1
GO:0038094	Fc-gamma receptor signaling pathway	BP	141	14	1
GO:0002431	Fc receptor mediated stimulatory signaling pathway	BP	142	14	1
GO:0006958	complement activation, classical pathway	BP	91	5	1
GO:0070613	regulation of protein processing	BP	173	19	1
GO:0006959	humoral immune response	BP	276	40	1
GO:0007267	cell-cell signaling	BP	1510	349	1
GO:0009986	cell surface	CC	667	131	1
GO:0030154	cell differentiation	BP	3923	1014	1
GO:0051716	cellular response to stimulus	BP	6946	1882	1
GO:1903317	regulation of protein maturation	BP	175	19	1
GO:0030449	regulation of complement activation	BP	116	8	1
GO:2000257	regulation of protein activation cascade	BP	117	8	1
GO:0005887	integral component of plasma membrane	CC	1158	247	1
GO:0006956	complement activation	BP	128	8	1
GO:0072376	protein activation cascade	BP	151	11	1
GO:0003008	system process	BP	2118	491	1
GO:0031226	intrinsic component of plasma membrane	CC	1231	257	1
GO:0007165	signal transduction	BP	5601	1456	1
GO:0042221	response to chemical	BP	4521	1148	1
GO:0004984	olfactory receptor activity	MF	164	11	1
GO:0023052	signaling	BP	6039	1573	1
GO:0002376	immune system process	BP	3063	736	1
GO:0007154	cell communication	BP	6064	1572	1
GO:0044459	plasma membrane part	CC	2283	517	1
GO:0070060	'de novo' actin filament nucleation	BP	1	0	1
GO:0008659	(3R)-hydroxymyristoyl-[acyl-carrier-protein] dehydratase activity	MF	1	0	1
GO:0051990	(R)-2-hydroxyglutarate dehydrogenase activity	MF	1	0	1
GO:0047298	(S)-3-amino-2-methylpropionate transaminase activity	MF	1	0	1
GO:0047323	[3-methyl-2-oxobutanoate dehydrogenase (acetyl-transferring)] kinase activity	MF	1	0	1
GO:0004313	[acyl-carrier-protein] S-acetyltransferase activity	MF	1	0	1
GO:0033871	[heparan sulfate]-glucosamine 3-sulfotransferase 2 activity	MF	1	0	1
GO:0102549	1-18:1-2-16:0-monogalactosyldiacylglycerol lipase activity	MF	1	0	1
GO:0047159	1-alkenylglycerophosphocholine O-acyltransferase activity	MF	1	0	1
GO:0047166	1-alkenylglycerophosphoethanolamine O-acyltransferase activity	MF	1	0	1
GO:0047191	1-alkylglycerophosphocholine O-acyltransferase activity	MF	1	0	1
GO:0030342	1-alpha,25-dihydroxyvitamin D3 24-hydroxylase activity	MF	1	0	1
GO:0042218	1-aminocyclopropane-1-carboxylate biosynthetic process	BP	1	0	1
GO:0018871	1-aminocyclopropane-1-carboxylate metabolic process	BP	1	0	1
GO:0000285	1-phosphatidylinositol-3-phosphate 5-kinase activity	MF	1	0	1
GO:0003844	1,4-alpha-glucan branching enzyme activity	MF	1	0	1
GO:0102752	1,4-alpha-glucan branching enzyme activity (using a glucosylated glycogenin as primer for glycogen synthesis)	MF	1	0	1
GO:0050571	1,5-anhydro-D-fructose reductase activity	MF	1	0	1
GO:0033885	10-hydroxy-9-(phosphonooxy)octadecanoate phosphatase activity	MF	1	0	1
GO:0070524	11-beta-hydroxysteroid dehydrogenase (NADP+) activity	MF	1	0	1
GO:0003845	11-beta-hydroxysteroid dehydrogenase [NAD(P)] activity	MF	1	0	1
GO:0061899	11-cis-retinal 3,4-desaturase activity	MF	1	0	1
GO:0047020	15-hydroxyprostaglandin-D dehydrogenase (NADP+) activity	MF	1	0	1
GO:0103002	16-hydroxypalmitate dehydrogenase activity	MF	1	0	1
GO:0047442	17-alpha-hydroxyprogesterone aldolase activity	MF	1	0	1
GO:0044594	17-beta-hydroxysteroid dehydrogenase (NAD+) activity	MF	1	0	1
GO:0072582	17-beta-hydroxysteroid dehydrogenase (NADP+) activity	MF	1	0	1
GO:0072555	17-beta-ketosteroid reductase activity	MF	1	0	1
GO:0052909	18S rRNA (adenine(1779)-N(6)/adenine(1780)-N(6))-dimethyltransferase activity	MF	1	0	1
GO:0090560	2-(3-amino-3-carboxypropyl)histidine synthase activity	MF	1	0	1
GO:0047536	2-aminoadipate transaminase activity	MF	1	0	1
GO:0043430	2-decaprenyl-6-methoxy-1,4-benzoquinone methyltransferase activity	MF	1	0	1
GO:0043333	2-octaprenyl-6-methoxy-1,4-benzoquinone methylase activity	MF	1	0	1
GO:0046360	2-oxobutyrate biosynthetic process	BP	1	0	1
GO:0019606	2-oxobutyrate catabolic process	BP	1	0	1
GO:0046538	2,3-bisphosphoglycerate-dependent phosphoglycerate mutase activity	MF	1	0	1
GO:0008403	25-hydroxycholecalciferol-24-hydroxylase activity	MF	1	0	1
GO:0033679	3'-5' DNA/RNA helicase activity	MF	1	0	1
GO:0004028	3-chloroallyl aldehyde dehydrogenase activity	MF	1	0	1
GO:0047560	3-dehydrosphinganine reductase activity	MF	1	0	1
GO:0044596	3-demethylubiquinone-10 3-O-methyltransferase activity	MF	1	0	1
GO:0008689	3-demethylubiquinone-9 3-O-methyltransferase activity	MF	1	0	1
GO:0061542	3-demethylubiquinone-n 3-O-methyltransferase activity	MF	1	0	1
GO:0047015	3-hydroxy-2-methylbutyryl-CoA dehydrogenase activity	MF	1	0	1
GO:0019171	3-hydroxyacyl-[acyl-carrier-protein] dehydratase activity	MF	1	0	1
GO:0000334	3-hydroxyanthranilate 3,4-dioxygenase activity	MF	1	0	1
GO:0003860	3-hydroxyisobutyryl-CoA hydrolase activity	MF	1	0	1
GO:0061981	3-hydroxykynureninase activity	MF	1	0	1
GO:0047451	3-hydroxyoctanoyl-[acyl-carrier-protein] dehydratase activity	MF	1	0	1
GO:0006666	3-keto-sphinganine metabolic process	BP	1	0	1
GO:0102339	3-oxo-arachidoyl-CoA reductase activity	MF	1	0	1
GO:0102340	3-oxo-behenoyl-CoA reductase activity	MF	1	0	1
GO:0102342	3-oxo-cerotoyl-CoA reductase activity	MF	1	0	1
GO:0102131	3-oxo-glutaryl-[acp] methyl ester reductase activity	MF	1	0	1
GO:0102341	3-oxo-lignoceroyl-CoA reductase activity	MF	1	0	1
GO:0102132	3-oxo-pimeloyl-[acp] methyl ester reductase activity	MF	1	0	1
GO:0004316	3-oxoacyl-[acyl-carrier-protein] reductase (NADPH) activity	MF	1	0	1
GO:0018733	3,4-dihydrocoumarin hydrolase activity	MF	1	0	1
GO:1990886	3,4-dihydroxy-5-polyprenylbenzoic acid O-methyltransferase activity	MF	1	0	1
GO:0033989	3alpha,7alpha,12alpha-trihydroxy-5beta-cholest-24-enoyl-CoA hydratase activity	MF	1	0	1
GO:0033791	3alpha,7alpha,12alpha-trihydroxy-5beta-cholestanoyl-CoA 24-hydroxylase activity	MF	1	0	1
GO:0004134	4-alpha-glucanotransferase activity	MF	1	0	1
GO:0003867	4-aminobutyrate transaminase activity	MF	1	0	1
GO:0032144	4-aminobutyrate transaminase complex	CC	1	0	1
GO:0034386	4-aminobutyrate:2-oxoglutarate transaminase activity	MF	1	0	1
GO:0002083	4-hydroxybenzoate decaprenyltransferase activity	MF	1	0	1
GO:0047293	4-hydroxybenzoate nonaprenyltransferase activity	MF	1	0	1
GO:0033678	5'-3' DNA/RNA helicase activity	MF	1	0	1
GO:0002953	5'-deoxynucleotidase activity	MF	1	0	1
GO:0050647	5-hydroxy-6E,8Z,11Z,14Z-icosatetraenoic acid binding	MF	1	0	1
GO:0042084	5-methyltetrahydrofolate-dependent methyltransferase activity	MF	1	0	1
GO:0050646	5-oxo-6E,8Z,11Z,14Z-icosatetraenoic acid binding	MF	1	0	1
GO:0050648	5(S)-hydroxyperoxy-6E,8Z,11Z,14Z-icosatetraenoic acid binding	MF	1	0	1
GO:0047024	5alpha-androstane-3beta,17beta-diol dehydrogenase activity	MF	1	0	1
GO:0047598	7-dehydrocholesterol reductase activity	MF	1	0	1
GO:0035998	7,8-dihydroneopterin 3'-triphosphate biosynthetic process	BP	1	0	1
GO:0044717	8-hydroxy-dADP phosphatase activity	MF	1	0	1
GO:0044716	8-oxo-GDP phosphatase activity	MF	1	0	1
GO:0097728	9+0 motile cilium	CC	1	0	1
GO:0034463	90S preribosome assembly	BP	1	0	1
GO:0097649	A axonemal microtubule	CC	1	0	1
GO:0031686	A1 adenosine receptor binding	MF	1	0	1
GO:0009738	abscisic acid-activated signaling pathway	BP	1	0	1
GO:0016038	absorption of visible light	BP	1	0	1
GO:1904492	Ac-Asp-Glu binding	MF	1	0	1
GO:0006117	acetaldehyde metabolic process	BP	1	0	1
GO:0030729	acetoacetate-CoA ligase activity	MF	1	0	1
GO:0008521	acetyl-CoA transmembrane transporter activity	MF	1	0	1
GO:0015876	acetyl-CoA transport	BP	1	0	1
GO:0003069	acetylcholine-mediated vasodilation involved in regulation of systemic arterial blood pressure	BP	1	0	1
GO:0047224	acetylgalactosaminyl-O-glycosyl-glycoprotein beta-1,3-N-acetylglucosaminyltransferase activity	MF	1	0	1
GO:0047225	acetylgalactosaminyl-O-glycosyl-glycoprotein beta-1,6-N-acetylglucosaminyltransferase activity	MF	1	0	1
GO:0017096	acetylserotonin O-methyltransferase activity	MF	1	0	1
GO:0016590	ACF complex	CC	1	0	1
GO:0044736	acid-sensing ion channel activity	MF	1	0	1
GO:0061750	acid sphingomyelin phosphodiesterase activity	MF	1	0	1
GO:0090425	acinar cell differentiation	BP	1	0	1
GO:1990863	acinar cell proliferation	BP	1	0	1
GO:0047613	aconitate decarboxylase activity	MF	1	0	1
GO:0044620	ACP phosphopantetheine attachment site binding	MF	1	0	1
GO:0043160	acrosomal lumen	CC	1	0	1
GO:0002077	acrosome matrix dispersal	BP	1	0	1
GO:0070650	actin filament bundle distribution	BP	1	0	1
GO:0061573	actin filament bundle retrograde transport	BP	1	0	1
GO:0030037	actin filament reorganization involved in cell cycle	BP	1	0	1
GO:0031289	actin phosphorylation	BP	1	0	1
GO:0070238	activated T cell autonomous cell death	BP	1	0	1
GO:0060466	activation of meiosis involved in egg activation	BP	1	0	1
GO:0060520	activation of prostate induction by androgen receptor signaling pathway	BP	1	0	1
GO:0046715	active borate transmembrane transporter activity	MF	1	0	1
GO:0046732	active induction of host immune response by virus	BP	1	0	1
GO:0000916	actomyosin contractile ring contraction	BP	1	0	1
GO:0000035	acyl binding	MF	1	0	1
GO:0015227	acyl carnitine transmembrane transporter activity	MF	1	0	1
GO:0000036	acyl carrier activity	MF	1	0	1
GO:0047620	acylglycerol kinase activity	MF	1	0	1
GO:0050528	acyloxyacyl hydrolase activity	MF	1	0	1
GO:0009955	adaxial/abaxial pattern specification	BP	1	0	1
GO:0047623	adenosine-phosphate deaminase activity	MF	1	0	1
GO:0046086	adenosine biosynthetic process	BP	1	0	1
GO:0004013	adenosylhomocysteinase activity	MF	1	0	1
GO:0086030	adenylate cyclase-activating adrenergic receptor signaling pathway involved in cardiac muscle relaxation	BP	1	0	1
GO:0004020	adenylylsulfate kinase activity	MF	1	0	1
GO:0044651	adhesion of symbiont to host epithelial cell	BP	1	0	1
GO:0045032	ADP-activated adenosine receptor activity	MF	1	0	1
GO:0052855	ADP-dependent NAD(P)H-hydrate dehydratase activity	MF	1	0	1
GO:0061811	ADP-ribosyl cyclase activity	MF	1	0	1
GO:0046032	ADP catabolic process	BP	1	0	1
GO:0031700	adrenomedullin receptor binding	MF	1	0	1
GO:0050683	AF-1 domain binding	MF	1	0	1
GO:0043390	aflatoxin B1 metabolic process	BP	1	0	1
GO:0007571	age-dependent general metabolic decline	BP	1	0	1
GO:0001306	age-dependent response to oxidative stress	BP	1	0	1
GO:0001315	age-dependent response to reactive oxygen species	BP	1	0	1
GO:0008783	agmatinase activity	MF	1	0	1
GO:0106105	Ala-tRNA(Thr) hydrolase activity	MF	1	0	1
GO:0103046	alanylglutamate dipeptidase activity	MF	1	0	1
GO:0033721	aldehyde dehydrogenase (NADP+) activity	MF	1	0	1
GO:0046176	aldonic acid catabolic process	BP	1	0	1
GO:0004034	aldose 1-epimerase activity	MF	1	0	1
GO:0043210	alkanesulfonate binding	MF	1	0	1
GO:0008785	alkyl hydroperoxide reductase activity	MF	1	0	1
GO:0003905	alkylbase DNA N-glycosylase activity	MF	1	0	1
GO:0052885	all-trans-retinyl-ester hydrolase, 11-cis retinol forming activity	MF	1	0	1
GO:0052884	all-trans-retinyl-palmitate hydrolase, 11-cis retinol forming activity	MF	1	0	1
GO:0061897	all-trans retinal 3,4-desaturase activity	MF	1	0	1
GO:0061898	all-trans retinoic acid 3,4-desaturase activity	MF	1	0	1
GO:0061896	all-trans retinol 3,4-desaturase activity	MF	1	0	1
GO:0019428	allantoin biosynthetic process	BP	1	0	1
GO:0000255	allantoin metabolic process	BP	1	0	1
GO:0003827	alpha-1,3-mannosylglycoprotein 2-beta-N-acetylglucosaminyltransferase activity	MF	1	0	1
GO:0031695	alpha-2B adrenergic receptor binding	MF	1	0	1
GO:0047658	alpha-amino-acid esterase activity	MF	1	0	1
GO:0015139	alpha-ketoglutarate transmembrane transporter activity	MF	1	0	1
GO:0008456	alpha-N-acetylgalactosaminidase activity	MF	1	0	1
GO:0004561	alpha-N-acetylglucosaminidase activity	MF	1	0	1
GO:0052871	alpha-tocopherol omega-hydroxylase activity	MF	1	0	1
GO:0004555	alpha,alpha-trehalase activity	MF	1	0	1
GO:0071133	alpha9-beta1 integrin-ADAM8 complex	CC	1	0	1
GO:0061143	alveolar primary septum development	BP	1	0	1
GO:0015067	amidinotransferase activity	MF	1	0	1
GO:0004044	amidophosphoribosyltransferase activity	MF	1	0	1
GO:0016843	amine-lyase activity	MF	1	0	1
GO:0043041	amino acid activation for nonribosomal peptide biosynthetic process	BP	1	0	1
GO:0019202	amino acid kinase activity	MF	1	0	1
GO:0005280	amino acid:proton symporter activity	MF	1	0	1
GO:0001760	aminocarboxymuconate-semialdehyde decarboxylase activity	MF	1	0	1
GO:0047102	aminomuconate-semialdehyde dehydrogenase activity	MF	1	0	1
GO:0021541	ammon gyrus development	BP	1	0	1
GO:0016211	ammonia ligase activity	MF	1	0	1
GO:0097086	amniotic stem cell differentiation	BP	1	0	1
GO:0003876	AMP deaminase activity	MF	1	0	1
GO:0004135	amylo-alpha-1,6-glucosidase activity	MF	1	0	1
GO:0010021	amylopectin biosynthetic process	BP	1	0	1
GO:2000896	amylopectin metabolic process	BP	1	0	1
GO:0098753	anchored component of the cytoplasmic side of the plasma membrane	CC	1	0	1
GO:0035935	androgen secretion	BP	1	0	1
GO:0047042	androsterone dehydrogenase (B-specific) activity	MF	1	0	1
GO:0002033	angiotensin-mediated vasodilation involved in regulation of systemic arterial blood pressure	BP	1	0	1
GO:0001596	angiotensin type I receptor activity	MF	1	0	1
GO:0072165	anterior mesonephric tubule development	BP	1	0	1
GO:0061713	anterior neural tube closure	BP	1	0	1
GO:0060873	anterior semicircular canal development	BP	1	0	1
GO:0072099	anterior/posterior pattern specification involved in ureteric bud development	BP	1	0	1
GO:0099087	anterograde axonal transport of messenger ribonucleoprotein complex	BP	1	0	1
GO:1990272	anti-Mullerian hormone receptor activity	MF	1	0	1
GO:0002780	antibacterial peptide biosynthetic process	BP	1	0	1
GO:0002488	antigen processing and presentation of endogenous peptide antigen via MHC class Ib via ER pathway	BP	1	0	1
GO:0002489	antigen processing and presentation of endogenous peptide antigen via MHC class Ib via ER pathway, TAP-dependent	BP	1	0	1
GO:0002481	antigen processing and presentation of exogenous protein antigen via MHC class Ib, TAP-dependent	BP	1	0	1
GO:0048006	antigen processing and presentation, endogenous lipid antigen via MHC class Ib	BP	1	0	1
GO:0002777	antimicrobial peptide biosynthetic process	BP	1	0	1
GO:0044599	AP-5 adaptor complex	CC	1	0	1
GO:0150014	apical distal dendrite	CC	1	0	1
GO:0061831	apical ectoplasmic specialization	CC	1	0	1
GO:0097314	apoptosome assembly	BP	1	0	1
GO:0047676	arachidonate-CoA ligase activity	MF	1	0	1
GO:0004051	arachidonate 5-lipoxygenase activity	MF	1	0	1
GO:0036403	arachidonate 8(S)-lipoxygenase activity	MF	1	0	1
GO:0008405	arachidonic acid 11,12-epoxygenase activity	MF	1	0	1
GO:0008404	arachidonic acid 14,15-epoxygenase activity	MF	1	0	1
GO:0052869	arachidonic acid omega-hydroxylase activity	MF	1	0	1
GO:0008792	arginine decarboxylase activity	MF	1	0	1
GO:0016990	arginine deiminase activity	MF	1	0	1
GO:0019546	arginine deiminase pathway	BP	1	0	1
GO:0000053	argininosuccinate metabolic process	BP	1	0	1
GO:0004055	argininosuccinate synthase activity	MF	1	0	1
GO:0004058	aromatic-L-amino-acid decarboxylase activity	MF	1	0	1
GO:1901684	arsenate ion transmembrane transport	BP	1	0	1
GO:0008794	arsenate reductase (glutaredoxin) activity	MF	1	0	1
GO:0030611	arsenate reductase activity	MF	1	0	1
GO:0015105	arsenite transmembrane transporter activity	MF	1	0	1
GO:0015700	arsenite transport	BP	1	0	1
GO:0006530	asparagine catabolic process	BP	1	0	1
GO:0033345	asparagine catabolic process via L-aspartate	BP	1	0	1
GO:0006532	aspartate biosynthetic process	BP	1	0	1
GO:0033735	aspartate dehydrogenase activity	MF	1	0	1
GO:0017188	aspartate N-acetyltransferase activity	MF	1	0	1
GO:0015922	aspartate oxidase activity	MF	1	0	1
GO:0061528	aspartate secretion	BP	1	0	1
GO:0019807	aspartoacylase activity	MF	1	0	1
GO:0036520	astrocyte-dopaminergic neuron signaling	BP	1	0	1
GO:0045167	asymmetric protein localization involved in cell fate determination	BP	1	0	1
GO:0019778	Atg12 activating enzyme activity	MF	1	0	1
GO:0033681	ATP-dependent 3'-5' DNA/RNA helicase activity	MF	1	0	1
GO:0034459	ATP-dependent 3'-5' RNA helicase activity	MF	1	0	1
GO:0033682	ATP-dependent 5'-3' DNA/RNA helicase activity	MF	1	0	1
GO:0047453	ATP-dependent NAD(P)H-hydrate dehydratase activity	MF	1	0	1
GO:0051736	ATP-dependent polyribonucleotide 5'-hydroxyl-kinase activity	MF	1	0	1
GO:0003878	ATP citrate synthase activity	MF	1	0	1
GO:0099133	ATP hydrolysis coupled anion transmembrane transport	BP	1	0	1
GO:0052929	ATP:3'-cytidine-cytidine-tRNA adenylyltransferase activity	MF	1	0	1
GO:0005471	ATP:ADP antiporter activity	MF	1	0	1
GO:0043225	ATPase-coupled anion transmembrane transporter activity	MF	1	0	1
GO:0086044	atrial cardiac muscle cell to AV node cell communication by electrical coupling	BP	1	0	1
GO:0003167	atrioventricular bundle cell differentiation	BP	1	0	1
GO:1905222	atrioventricular canal morphogenesis	BP	1	0	1
GO:0060929	atrioventricular node cell fate commitment	BP	1	0	1
GO:0061910	autophagosome-endosome fusion	BP	1	0	1
GO:0061909	autophagosome-lysosome fusion	BP	1	0	1
GO:0030242	autophagy of peroxisome	BP	1	0	1
GO:0009852	auxin catabolic process	BP	1	0	1
GO:0009850	auxin metabolic process	BP	1	0	1
GO:0086072	AV node cell-bundle of His cell adhesion involved in cell communication	BP	1	0	1
GO:0048321	axial mesodermal cell differentiation	BP	1	0	1
GO:0048322	axial mesodermal cell fate commitment	BP	1	0	1
GO:0048327	axial mesodermal cell fate specification	BP	1	0	1
GO:0099088	axonal transport of messenger ribonucleoprotein complex	BP	1	0	1
GO:1990716	axonemal central apparatus	CC	1	0	1
GO:1990718	axonemal central pair projection	CC	1	0	1
GO:0060404	axonemal microtubule depolymerization	BP	1	0	1
GO:0002450	B cell antigen processing and presentation	BP	1	0	1
GO:1990117	B cell receptor apoptotic signaling pathway	BP	1	0	1
GO:0097145	BAK complex	CC	1	0	1
GO:0051638	barbed-end actin filament uncapping	BP	1	0	1
GO:0001983	baroreceptor response to increased systemic arterial blood pressure	BP	1	0	1
GO:0061832	basal ectoplasmic specialization	CC	1	0	1
GO:0097510	base-excision repair, AP site formation via deaminated base removal	BP	1	0	1
GO:0000497	base pairing with DNA	MF	1	0	1
GO:0002561	basophil degranulation	BP	1	0	1
GO:1990960	basophil homeostasis	BP	1	0	1
GO:0002560	basophil mediated immunity	BP	1	0	1
GO:0097144	BAX complex	CC	1	0	1
GO:0032996	Bcl3-Bcl10 complex	CC	1	0	1
GO:0140261	BCOR complex	CC	1	0	1
GO:0042595	behavioral response to starvation	BP	1	0	1
GO:0018479	benzaldehyde dehydrogenase (NAD+) activity	MF	1	0	1
GO:0018910	benzene metabolic process	BP	1	0	1
GO:0018874	benzoate metabolic process	BP	1	0	1
GO:1901787	benzoyl-CoA metabolic process	BP	1	0	1
GO:1901086	benzylpenicillin metabolic process	BP	1	0	1
GO:0003830	beta-1,4-mannosylglycoprotein 4-beta-N-acetylglucosaminyltransferase activity	MF	1	0	1
GO:0019187	beta-1,4-mannosyltransferase activity	MF	1	0	1
GO:0003834	beta-carotene 15,15'-monooxygenase activity	MF	1	0	1
GO:1901810	beta-carotene metabolic process	BP	1	0	1
GO:0031626	beta-endorphin binding	MF	1	0	1
GO:0004564	beta-fructofuranosidase activity	MF	1	0	1
GO:0030653	beta-lactam antibiotic metabolic process	BP	1	0	1
GO:0102500	beta-maltose 4-alpha-glucanotransferase activity	MF	1	0	1
GO:0004567	beta-mannosidase activity	MF	1	0	1
GO:0032428	beta-N-acetylgalactosaminidase activity	MF	1	0	1
GO:0102076	beta,beta-carotene-9',10'-cleaving oxygenase activity	MF	1	0	1
GO:0004941	beta2-adrenergic receptor activity	MF	1	0	1
GO:0015052	beta3-adrenergic receptor activity	MF	1	0	1
GO:0008802	betaine-aldehyde dehydrogenase activity	MF	1	0	1
GO:0047150	betaine-homocysteine S-methyltransferase activity	MF	1	0	1
GO:0051433	BH2 domain binding	MF	1	0	1
GO:0071890	bicarbonate binding	MF	1	0	1
GO:0047704	bile-salt sulfotransferase activity	MF	1	0	1
GO:0002152	bile acid conjugation	BP	1	0	1
GO:0015127	bilirubin transmembrane transporter activity	MF	1	0	1
GO:0015723	bilirubin transport	BP	1	0	1
GO:0002812	biosynthetic process of antibacterial peptides active against Gram-negative bacteria	BP	1	0	1
GO:0004077	biotin-[acetyl-CoA-carboxylase] ligase activity	MF	1	0	1
GO:0004078	biotin-[methylcrotonoyl-CoA-carboxylase] ligase activity	MF	1	0	1
GO:0004079	biotin-[methylmalonyl-CoA-carboxytransferase] ligase activity	MF	1	0	1
GO:0004080	biotin-[propionyl-CoA-carboxylase (ATP-hydrolyzing)] ligase activity	MF	1	0	1
GO:0018271	biotin-protein ligase activity	MF	1	0	1
GO:0004083	bisphosphoglycerate 2-phosphatase activity	MF	1	0	1
GO:0072377	blood coagulation, common pathway	BP	1	0	1
GO:0097497	blood vessel endothelial cell delamination	BP	1	0	1
GO:0060803	BMP signaling pathway involved in mesodermal cell fate specification	BP	1	0	1
GO:0071893	BMP signaling pathway involved in nephric duct formation	BP	1	0	1
GO:0061151	BMP signaling pathway involved in renal system segmentation	BP	1	0	1
GO:0061149	BMP signaling pathway involved in ureter morphogenesis	BP	1	0	1
GO:0035445	borate transmembrane transport	BP	1	0	1
GO:0046713	borate transport	BP	1	0	1
GO:0062064	box C/D snoRNP complex binding	MF	1	0	1
GO:0000493	box H/ACA snoRNP assembly	BP	1	0	1
GO:0062065	box H/ACA snoRNP complex binding	MF	1	0	1
GO:0004947	bradykinin receptor activity	MF	1	0	1
GO:0060175	brain-derived neurotrophic factor-activated receptor activity	MF	1	0	1
GO:0015658	branched-chain amino acid transmembrane transporter activity	MF	1	0	1
GO:0061114	branching involved in pancreas morphogenesis	BP	1	0	1
GO:0033593	BRCA2-MAGE-D1 complex	CC	1	0	1
GO:0070342	brown fat cell proliferation	BP	1	0	1
GO:0060503	bud dilation involved in lung branching	BP	1	0	1
GO:0086054	bundle of His cell to Purkinje myocyte communication by electrical coupling	BP	1	0	1
GO:0019605	butyrate metabolic process	BP	1	0	1
GO:0000254	C-4 methylsterol oxidase activity	MF	1	0	1
GO:0038118	C-C chemokine receptor CCR7 signaling pathway	BP	1	0	1
GO:0038117	C-C motif chemokine 19 receptor activity	MF	1	0	1
GO:0038121	C-C motif chemokine 21 receptor activity	MF	1	0	1
GO:0044299	C-fiber	CC	1	0	1
GO:0018166	C-terminal protein-tyrosinylation	BP	1	0	1
GO:0038159	C-X-C chemokine receptor CXCR4 signaling pathway	BP	1	0	1
GO:0038147	C-X-C motif chemokine 12 receptor activity	MF	1	0	1
GO:0014705	C zone	CC	1	0	1
GO:0031714	C5a anaphylatoxin chemotactic receptor binding	MF	1	0	1
GO:0031715	C5L2 anaphylatoxin chemotactic receptor binding	MF	1	0	1
GO:0004662	CAAX-protein geranylgeranyltransferase activity	MF	1	0	1
GO:0015086	cadmium ion transmembrane transporter activity	MF	1	0	1
GO:0021870	Cajal-Retzius cell differentiation	BP	1	0	1
GO:0004498	calcidiol 1-monooxygenase activity	MF	1	0	1
GO:1902118	calcidiol binding	MF	1	0	1
GO:0032841	calcitonin binding	MF	1	0	1
GO:0010816	calcitonin catabolic process	BP	1	0	1
GO:1990407	calcitonin gene-related peptide binding	MF	1	0	1
GO:0004948	calcitonin receptor activity	MF	1	0	1
GO:0031716	calcitonin receptor binding	MF	1	0	1
GO:1902098	calcitriol binding	MF	1	0	1
GO:0030899	calcium-dependent ATPase activity	MF	1	0	1
GO:0120153	calcium-dependent carbohydrate binding	MF	1	0	1
GO:0050429	calcium-dependent phospholipase C activity	MF	1	0	1
GO:0086039	calcium-transporting ATPase activity involved in regulation of cardiac muscle cell membrane potential	MF	1	0	1
GO:0099567	calcium ion binding involved in regulation of postsynaptic cytosolic calcium ion concentration	MF	1	0	1
GO:0090676	calcium ion transmembrane transport via low voltage-gated calcium channel	BP	1	0	1
GO:1903515	calcium ion transport from cytosol to endoplasmic reticulum	BP	1	0	1
GO:0046904	calcium oxalate binding	MF	1	0	1
GO:1905060	calcium:cation antiporter activity involved in regulation of postsynaptic cytosolic calcium ion concentration	MF	1	0	1
GO:0015369	calcium:proton antiporter activity	MF	1	0	1
GO:0086038	calcium:sodium antiporter activity involved in regulation of cardiac muscle cell membrane potential	MF	1	0	1
GO:0018025	calmodulin-lysine N-methyltransferase activity	MF	1	0	1
GO:0060220	camera-type eye photoreceptor cell fate commitment	BP	1	0	1
GO:0031717	cannabinoid receptor binding	MF	1	0	1
GO:0060823	canonical Wnt signaling pathway involved in neural plate anterior/posterior pattern formation	BP	1	0	1
GO:0061324	canonical Wnt signaling pathway involved in positive regulation of cardiac outflow tract cell proliferation	BP	1	0	1
GO:0044329	canonical Wnt signaling pathway involved in positive regulation of cell-cell adhesion	BP	1	0	1
GO:0044328	canonical Wnt signaling pathway involved in positive regulation of endothelial cell migration	BP	1	0	1
GO:0044330	canonical Wnt signaling pathway involved in positive regulation of wound healing	BP	1	0	1
GO:1905474	canonical Wnt signaling pathway involved in stem cell proliferation	BP	1	0	1
GO:0097309	cap1 mRNA methylation	BP	1	0	1
GO:0097310	cap2 mRNA methylation	BP	1	0	1
GO:0098704	carbohydrate import across plasma membrane	BP	1	0	1
GO:0035538	carbohydrate response element binding	MF	1	0	1
GO:0070025	carbon monoxide binding	MF	1	0	1
GO:0018885	carbon tetrachloride metabolic process	BP	1	0	1
GO:0003210	cardiac atrium formation	BP	1	0	1
GO:0060945	cardiac neuron differentiation	BP	1	0	1
GO:0060927	cardiac pacemaker cell fate commitment	BP	1	0	1
GO:0003259	cardioblast anterior-lateral migration	BP	1	0	1
GO:0042684	cardioblast cell fate commitment	BP	1	0	1
GO:0042685	cardioblast cell fate specification	BP	1	0	1
GO:0003260	cardioblast migration	BP	1	0	1
GO:0060975	cardioblast migration to the midline involved in heart field formation	BP	1	0	1
GO:0003142	cardiogenic plate morphogenesis	BP	1	0	1
GO:0035755	cardiolipin hydrolase activity	MF	1	0	1
GO:0042413	carnitine catabolic process	BP	1	0	1
GO:0035499	carnosine biosynthetic process	BP	1	0	1
GO:0030735	carnosine N-methyltransferase activity	MF	1	0	1
GO:0047730	carnosine synthase activity	MF	1	0	1
GO:0016121	carotene catabolic process	BP	1	0	1
GO:0016117	carotenoid biosynthetic process	BP	1	0	1
GO:0061103	carotid body glomus cell differentiation	BP	1	0	1
GO:1990079	cartilage homeostasis	BP	1	0	1
GO:0052364	catabolism by host of substance in symbiont	BP	1	0	1
GO:0052360	catabolism by host of symbiont macromolecule	BP	1	0	1
GO:0052362	catabolism by host of symbiont protein	BP	1	0	1
GO:0052361	catabolism by organism of macromolecule in other organism involved in symbiotic interaction	BP	1	0	1
GO:0052363	catabolism by organism of protein in other organism involved in symbiotic interaction	BP	1	0	1
GO:0052227	catabolism of substance in other organism involved in symbiotic interaction	BP	1	0	1
GO:0021757	caudate nucleus development	BP	1	0	1
GO:0099400	caveola neck	CC	1	0	1
GO:0035724	CD24 biosynthetic process	BP	1	0	1
GO:0005175	CD27 receptor binding	MF	1	0	1
GO:0002362	CD4-positive, CD25-positive, alpha-beta regulatory T cell lineage commitment	BP	1	0	1
GO:0002302	CD8-positive, alpha-beta T cell differentiation involved in immune response	BP	1	0	1
GO:0043375	CD8-positive, alpha-beta T cell lineage commitment	BP	1	0	1
GO:0035780	CD80 biosynthetic process	BP	1	0	1
GO:0008444	CDP-diacylglycerol-glycerol-3-phosphate 3-phosphatidyltransferase activity	MF	1	0	1
GO:0003882	CDP-diacylglycerol-serine O-phosphatidyltransferase activity	MF	1	0	1
GO:1901350	cell-cell signaling involved in cell-cell junction organization	BP	1	0	1
GO:0099156	cell-cell signaling via exosome	BP	1	0	1
GO:0086082	cell adhesive protein binding involved in AV node cell-bundle of His cell communication	MF	1	0	1
GO:0033301	cell cycle comprising mitosis without cytokinesis	BP	1	0	1
GO:0060582	cell fate determination involved in pattern specification	BP	1	0	1
GO:0071976	cell gliding	BP	1	0	1
GO:0061381	cell migration in diencephalon	BP	1	0	1
GO:0060981	cell migration involved in coronary angiogenesis	BP	1	0	1
GO:0003318	cell migration to the midline involved in heart development	BP	1	0	1
GO:0090247	cell motility involved in somitogenic axis elongation	BP	1	0	1
GO:0090529	cell septum assembly	BP	1	0	1
GO:0038184	cell surface bile acid receptor signaling pathway	BP	1	0	1
GO:0044278	cell wall disruption in other organism	BP	1	0	1
GO:0097275	cellular ammonia homeostasis	BP	1	0	1
GO:0006876	cellular cadmium ion homeostasis	BP	1	0	1
GO:0097276	cellular creatinine homeostasis	BP	1	0	1
GO:0140041	cellular detoxification of methylglyoxal	BP	1	0	1
GO:0072340	cellular lactam catabolic process	BP	1	0	1
GO:1904566	cellular response to 1-oleoyl-sn-glycerol 3-phosphate	BP	1	0	1
GO:1904317	cellular response to 2-O-acetyl-1-O-hexadecyl-sn-glycero-3-phosphocholine	BP	1	0	1
GO:1905243	cellular response to 3,3',5-triiodo-L-thyronine	BP	1	0	1
GO:0071215	cellular response to abscisic acid stimulus	BP	1	0	1
GO:0071485	cellular response to absence of light	BP	1	0	1
GO:1904045	cellular response to aldosterone	BP	1	0	1
GO:0071275	cellular response to aluminum ion	BP	1	0	1
GO:0072740	cellular response to anisomycin	BP	1	0	1
GO:0071454	cellular response to anoxia	BP	1	0	1
GO:0097185	cellular response to azide	BP	1	0	1
GO:0072755	cellular response to benomyl	BP	1	0	1
GO:1903545	cellular response to butyrate	BP	1	0	1
GO:0035874	cellular response to copper ion starvation	BP	1	0	1
GO:0071387	cellular response to cortisol stimulus	BP	1	0	1
GO:0072749	cellular response to cytochalasin B	BP	1	0	1
GO:0071324	cellular response to disaccharide stimulus	BP	1	0	1
GO:1990859	cellular response to endothelin	BP	1	0	1
GO:1901625	cellular response to ergosterol	BP	1	0	1
GO:1905396	cellular response to flavonoid	BP	1	0	1
GO:1902618	cellular response to fluoride	BP	1	0	1
GO:1990878	cellular response to gastrin	BP	1	0	1
GO:0071412	cellular response to genistein	BP	1	0	1
GO:1990792	cellular response to glial cell derived neurotrophic factor	BP	1	0	1
GO:1905430	cellular response to glycine	BP	1	0	1
GO:1904588	cellular response to glycoprotein	BP	1	0	1
GO:0036471	cellular response to glyoxal	BP	1	0	1
GO:0071258	cellular response to gravity	BP	1	0	1
GO:0071486	cellular response to high light intensity	BP	1	0	1
GO:0071464	cellular response to hydrostatic pressure	BP	1	0	1
GO:0071413	cellular response to hydroxyisoflavone	BP	1	0	1
GO:0071348	cellular response to interleukin-11	BP	1	0	1
GO:0010106	cellular response to iron ion starvation	BP	1	0	1
GO:1903577	cellular response to L-arginine	BP	1	0	1
GO:0071298	cellular response to L-ascorbic acid	BP	1	0	1
GO:0072750	cellular response to leptomycin B	BP	1	0	1
GO:0071449	cellular response to lipid hydroperoxide	BP	1	0	1
GO:0072703	cellular response to methyl methanesulfonate	BP	1	0	1
GO:1904009	cellular response to monosodium glutamate	BP	1	0	1
GO:0071250	cellular response to nitrite	BP	1	0	1
GO:1905546	cellular response to phenylpropanoid	BP	1	0	1
GO:0071444	cellular response to pheromone	BP	1	0	1
GO:1990646	cellular response to prolactin	BP	1	0	1
GO:1904586	cellular response to putrescine	BP	1	0	1
GO:1905835	cellular response to pyrimidine ribonucleotide	BP	1	0	1
GO:0097403	cellular response to raffinose	BP	1	0	1
GO:0072752	cellular response to rapamycin	BP	1	0	1
GO:0072715	cellular response to selenite ion	BP	1	0	1
GO:0072707	cellular response to sodium dodecyl sulfate	BP	1	0	1
GO:0071329	cellular response to sucrose stimulus	BP	1	0	1
GO:1904482	cellular response to tetrahydrofolate	BP	1	0	1
GO:1905229	cellular response to thyrotropin-releasing hormone	BP	1	0	1
GO:0071401	cellular response to triglyceride	BP	1	0	1
GO:0090731	cellular response to very-low-density lipoprotein particle stimulus	BP	1	0	1
GO:0071301	cellular response to vitamin B1	BP	1	0	1
GO:1904568	cellular response to wortmannin	BP	1	0	1
GO:0090156	cellular sphingolipid homeostasis	BP	1	0	1
GO:1990451	cellular stress response to acidic pH	BP	1	0	1
GO:0097277	cellular urea homeostasis	BP	1	0	1
GO:0110070	cellularization cleavage furrow	CC	1	0	1
GO:0071529	cementum mineralization	BP	1	0	1
GO:0002509	central tolerance induction to self antigen	BP	1	0	1
GO:0090222	centrosome-templated microtubule nucleation	BP	1	0	1
GO:0008120	ceramide glucosyltransferase activity	MF	1	0	1
GO:0099192	cerebellar Golgi cell to granule cell synapse	CC	1	0	1
GO:0021685	cerebellar granular layer structural organization	BP	1	0	1
GO:0021588	cerebellum formation	BP	1	0	1
GO:0061301	cerebellum vasculature morphogenesis	BP	1	0	1
GO:0004098	cerebroside-sulfatase activity	MF	1	0	1
GO:1904764	chaperone-mediated autophagy translocation complex disassembly	BP	1	0	1
GO:0036517	chemoattraction of serotonergic neuron axon	BP	1	0	1
GO:0071610	chemokine (C-C motif) ligand 1 production	BP	1	0	1
GO:0071954	chemokine (C-C motif) ligand 11 production	BP	1	0	1
GO:0035716	chemokine (C-C motif) ligand 12 binding	MF	1	0	1
GO:0035757	chemokine (C-C motif) ligand 19 binding	MF	1	0	1
GO:0038115	chemokine (C-C motif) ligand 19 signaling pathway	BP	1	0	1
GO:0035715	chemokine (C-C motif) ligand 2 binding	MF	1	0	1
GO:0035758	chemokine (C-C motif) ligand 21 binding	MF	1	0	1
GO:0046817	chemokine receptor antagonist activity	MF	1	0	1
GO:1902122	chenodeoxycholic acid binding	MF	1	0	1
GO:0005712	chiasma	CC	1	0	1
GO:0004578	chitobiosyldiphosphodolichol beta-mannosyltransferase activity	MF	1	0	1
GO:0008811	chloramphenicol O-acetyltransferase activity	MF	1	0	1
GO:0047743	chlordecone reductase activity	MF	1	0	1
GO:0070089	chloride-activated potassium channel activity	MF	1	0	1
GO:0008555	chloride-transporting ATPase activity	MF	1	0	1
GO:0042196	chlorinated hydrocarbon metabolic process	BP	1	0	1
GO:0008709	cholate 7-alpha-dehydrogenase activity	MF	1	0	1
GO:0031739	cholecystokinin receptor binding	MF	1	0	1
GO:0047749	cholestanetriol 26-monooxygenase activity	MF	1	0	1
GO:0033781	cholesterol 24-hydroxylase activity	MF	1	0	1
GO:0001567	cholesterol 25-hydroxylase activity	MF	1	0	1
GO:0031073	cholesterol 26-hydroxylase activity	MF	1	0	1
GO:0008123	cholesterol 7-alpha-monooxygenase activity	MF	1	0	1
GO:0090122	cholesterol ester hydrolysis involved in cholesterol transport	BP	1	0	1
GO:0008386	cholesterol monooxygenase (side-chain-cleaving) activity	MF	1	0	1
GO:0004105	choline-phosphate cytidylyltransferase activity	MF	1	0	1
GO:0005307	choline:sodium symporter activity	MF	1	0	1
GO:0034466	chromaffin granule lumen	CC	1	0	1
GO:0043035	chromatin insulator sequence binding	MF	1	0	1
GO:0097549	chromatin organization involved in negative regulation of transcription	BP	1	0	1
GO:0034401	chromatin organization involved in regulation of transcription	BP	1	0	1
GO:0035853	chromosome passenger complex localization to spindle midzone	BP	1	0	1
GO:0034506	chromosome, centromeric core domain	CC	1	0	1
GO:0002545	chronic inflammatory response to non-antigenic stimulus	BP	1	0	1
GO:0035478	chylomicron binding	MF	1	0	1
GO:0034360	chylomicron remnant	CC	1	0	1
GO:0097543	ciliary inversin compartment	CC	1	0	1
GO:0070119	ciliary neurotrophic factor binding	MF	1	0	1
GO:0061523	cilium disassembly	BP	1	0	1
GO:0033961	cis-stilbene-oxide hydrolase activity	MF	1	0	1
GO:0072591	citrate-L-glutamate ligase activity	MF	1	0	1
GO:0004108	citrate (Si)-synthase activity	MF	1	0	1
GO:0036440	citrate synthase activity	MF	1	0	1
GO:0097414	classical Lewy body	CC	1	0	1
GO:1990771	clathrin-dependent extracellular exosome endocytosis	BP	1	0	1
GO:0150007	clathrin-dependent synaptic vesicle endocytosis	BP	1	0	1
GO:0006055	CMP-N-acetylneuraminate biosynthetic process	BP	1	0	1
GO:0046381	CMP-N-acetylneuraminate metabolic process	BP	1	0	1
GO:0015782	CMP-N-acetylneuraminate transmembrane transport	BP	1	0	1
GO:0005456	CMP-N-acetylneuraminate transmembrane transporter activity	MF	1	0	1
GO:0009224	CMP biosynthetic process	BP	1	0	1
GO:0046035	CMP metabolic process	BP	1	0	1
GO:0006238	CMP salvage	BP	1	0	1
GO:0019811	cocaine binding	MF	1	0	1
GO:0050783	cocaine metabolic process	BP	1	0	1
GO:0098683	cochlear hair cell ribbon synapse	CC	1	0	1
GO:0015938	coenzyme A catabolic process	BP	1	0	1
GO:0005585	collagen type II trimer	CC	1	0	1
GO:0005595	collagen type XII trimer	CC	1	0	1
GO:0005600	collagen type XIII trimer	CC	1	0	1
GO:0005596	collagen type XIV trimer	CC	1	0	1
GO:0005582	collagen type XV trimer	CC	1	0	1
GO:0005597	collagen type XVI trimer	CC	1	0	1
GO:0070052	collagen V binding	MF	1	0	1
GO:0048673	collateral sprouting of intact axon in response to injury	BP	1	0	1
GO:1990192	collecting lymphatic vessel constriction	BP	1	0	1
GO:0061580	colon epithelial cell migration	BP	1	0	1
GO:1990765	colon smooth muscle contraction	BP	1	0	1
GO:0000243	commitment complex	CC	1	0	1
GO:0001850	complement component C3a binding	MF	1	0	1
GO:0004876	complement component C3a receptor activity	MF	1	0	1
GO:0004877	complement component C3b receptor activity	MF	1	0	1
GO:0001861	complement component C4b receptor activity	MF	1	0	1
GO:0001856	complement component C5a binding	MF	1	0	1
GO:0004878	complement component C5a receptor activity	MF	1	0	1
GO:0048058	compound eye corneal lens development	BP	1	0	1
GO:0061830	concave side of sperm head	CC	1	0	1
GO:0072027	connecting tubule development	BP	1	0	1
GO:0045189	connective tissue growth factor biosynthetic process	BP	1	0	1
GO:0051089	constitutive protein ectodomain proteolysis	BP	1	0	1
GO:0036213	contractile ring contraction	BP	1	0	1
GO:0090246	convergent extension involved in somitogenesis	BP	1	0	1
GO:0030142	COPI-coated Golgi to ER transport vesicle	CC	1	0	1
GO:0004109	coproporphyrinogen oxidase activity	MF	1	0	1
GO:0046814	coreceptor-mediated virion attachment to host cell	BP	1	0	1
GO:0072059	cortical collecting duct development	BP	1	0	1
GO:0060473	cortical granule	CC	1	0	1
GO:0021972	corticospinal neuron axon guidance through spinal cord	BP	1	0	1
GO:0051424	corticotropin-releasing hormone binding	MF	1	0	1
GO:0004978	corticotropin receptor activity	MF	1	0	1
GO:0008389	coumarin 7-hydroxylase activity	MF	1	0	1
GO:0097273	creatinine homeostasis	BP	1	0	1
GO:0046449	creatinine metabolic process	BP	1	0	1
GO:0120092	crotonyl-CoA hydratase activity	MF	1	0	1
GO:1990512	Cry-Per complex	CC	1	0	1
GO:0002135	CTP binding	MF	1	0	1
GO:0003883	CTP synthase activity	MF	1	0	1
GO:0052928	CTP:3'-cytidine-tRNA cytidylyltransferase activity	MF	1	0	1
GO:0052927	CTP:tRNA cytidylyltransferase activity	MF	1	0	1
GO:0043273	CTPase activity	MF	1	0	1
GO:0031737	CX3C chemokine receptor binding	MF	1	0	1
GO:0038160	CXCL12-activated CXCR4 signaling pathway	BP	1	0	1
GO:0045237	CXCR1 chemokine receptor binding	MF	1	0	1
GO:0031724	CXCR5 chemokine receptor binding	MF	1	0	1
GO:0010852	cyclase inhibitor activity	MF	1	0	1
GO:0035438	cyclic-di-GMP binding	MF	1	0	1
GO:0061507	cyclic-GMP-AMP binding	MF	1	0	1
GO:0061501	cyclic-GMP-AMP synthase activity	MF	1	0	1
GO:0061812	cyclic ADP-ribose hydrolase	MF	1	0	1
GO:0061799	cyclic pyranopterin monophosphate synthase activity	MF	1	0	1
GO:0004123	cystathionine gamma-lyase activity	MF	1	0	1
GO:0047800	cysteamine dioxygenase activity	MF	1	0	1
GO:0004817	cysteine-tRNA ligase activity	MF	1	0	1
GO:0017172	cysteine dioxygenase activity	MF	1	0	1
GO:1903712	cysteine transmembrane transport	BP	1	0	1
GO:0033229	cysteine transmembrane transporter activity	MF	1	0	1
GO:0006423	cysteinyl-tRNA aminoacylation	BP	1	0	1
GO:0015328	cystine secondary active transmembrane transporter activity	MF	1	0	1
GO:0015327	cystine:glutamate antiporter activity	MF	1	0	1
GO:0051838	cytolysis by host of symbiont cells	BP	1	0	1
GO:0001897	cytolysis by symbiont of host cells	BP	1	0	1
GO:0071629	cytoplasm protein quality control by the ubiquitin-proteasome system	BP	1	0	1
GO:0000789	cytoplasmic chromatin	CC	1	0	1
GO:0010938	cytoplasmic microtubule depolymerization	BP	1	0	1
GO:0071026	cytoplasmic RNA surveillance	BP	1	0	1
GO:1990876	cytoplasmic side of nuclear pore	CC	1	0	1
GO:0044797	cytoplasmic transcription factor complex	CC	1	0	1
GO:0039714	cytoplasmic viral factory	CC	1	0	1
GO:0051747	cytosine C-5 DNA demethylase activity	MF	1	0	1
GO:0004131	cytosine deaminase activity	MF	1	0	1
GO:0048789	cytoskeletal matrix organization at active zone	BP	1	0	1
GO:0005519	cytoskeletal regulatory protein binding	MF	1	0	1
GO:0034752	cytosolic aryl hydrocarbon receptor complex	CC	1	0	1
GO:0102008	cytosolic dipeptidase activity	MF	1	0	1
GO:0045065	cytotoxic T cell differentiation	BP	1	0	1
GO:0055130	D-alanine catabolic process	BP	1	0	1
GO:0046144	D-alanine family amino acid metabolic process	BP	1	0	1
GO:0046436	D-alanine metabolic process	BP	1	0	1
GO:0042943	D-amino acid transmembrane transporter activity	MF	1	0	1
GO:0008445	D-aspartate oxidase activity	MF	1	0	1
GO:0046177	D-gluconate catabolic process	BP	1	0	1
GO:0019150	D-ribulokinase activity	MF	1	0	1
GO:0036088	D-serine catabolic process	BP	1	0	1
GO:0042945	D-serine transmembrane transporter activity	MF	1	0	1
GO:0031751	D4 dopamine receptor binding	MF	1	0	1
GO:0031752	D5 dopamine receptor binding	MF	1	0	1
GO:0006173	dADP biosynthetic process	BP	1	0	1
GO:0046057	dADP catabolic process	BP	1	0	1
GO:1990603	dark adaptation	BP	1	0	1
GO:0098745	Dcp1-Dcp2 complex	CC	1	0	1
GO:0006253	dCTP catabolic process	BP	1	0	1
GO:0047840	dCTP diphosphatase activity	MF	1	0	1
GO:0046065	dCTP metabolic process	BP	1	0	1
GO:1902426	deactivation of mitotic spindle assembly checkpoint	BP	1	0	1
GO:0044595	decaprenyldihydroxybenzoate methyltransferase activity	MF	1	0	1
GO:0009817	defense response to fungus, incompatible interaction	BP	1	0	1
GO:0009814	defense response, incompatible interaction	BP	1	0	1
GO:0043625	delta DNA polymerase complex	CC	1	0	1
GO:0050614	delta24-sterol reductase activity	MF	1	0	1
GO:0000246	delta24(24-1) sterol reductase activity	MF	1	0	1
GO:0097188	dentin mineralization	BP	1	0	1
GO:0006157	deoxyadenosine catabolic process	BP	1	0	1
GO:0046090	deoxyadenosine metabolic process	BP	1	0	1
GO:0046092	deoxycytidine metabolic process	BP	1	0	1
GO:0017125	deoxycytidyl transferase activity	MF	1	0	1
GO:0004138	deoxyguanosine kinase activity	MF	1	0	1
GO:0019135	deoxyhypusine monooxygenase activity	MF	1	0	1
GO:0030233	deoxynucleotide transmembrane transporter activity	MF	1	0	1
GO:0030302	deoxynucleotide transport	BP	1	0	1
GO:0070694	deoxyribonucleoside 5'-monophosphate N-glycosidase activity	MF	1	0	1
GO:0009192	deoxyribonucleoside diphosphate catabolic process	BP	1	0	1
GO:0004139	deoxyribose-phosphate aldolase activity	MF	1	0	1
GO:0050652	dermatan sulfate proteoglycan biosynthetic process, polysaccharide chain biosynthetic process	BP	1	0	1
GO:0035906	descending aorta development	BP	1	0	1
GO:0035921	desmosome disassembly	BP	1	0	1
GO:0060245	detection of cell density	BP	1	0	1
GO:0060246	detection of cell density by contact stimulus	BP	1	0	1
GO:0060248	detection of cell density by contact stimulus involved in contact inhibition	BP	1	0	1
GO:0016046	detection of fungus	BP	1	0	1
GO:0009720	detection of hormone stimulus	BP	1	0	1
GO:0070483	detection of hypoxia	BP	1	0	1
GO:0003029	detection of hypoxic conditions in blood by carotid body chemoreceptor signaling	BP	1	0	1
GO:0002007	detection of hypoxic conditions in blood by chemoreceptor signaling	BP	1	0	1
GO:0070392	detection of lipoteichoic acid	BP	1	0	1
GO:0032498	detection of muramyl dipeptide	BP	1	0	1
GO:0002355	detection of tumor cell	BP	1	0	1
GO:0050894	determination of affect	BP	1	0	1
GO:0071585	detoxification of cadmium ion	BP	1	0	1
GO:0046544	development of secondary male sexual characteristics	BP	1	0	1
GO:0044115	development of symbiont involved in interaction with host	BP	1	0	1
GO:0046067	dGDP catabolic process	BP	1	0	1
GO:0097161	DH domain binding	MF	1	0	1
GO:0052597	diamine oxidase activity	MF	1	0	1
GO:0090472	dibasic protein processing	BP	1	0	1
GO:0019341	dibenzo-p-dioxin catabolic process	BP	1	0	1
GO:0060598	dichotomous subdivision of terminal units involved in mammary gland duct morphogenesis	BP	1	0	1
GO:0060678	dichotomous subdivision of terminal units involved in ureteric bud branching	BP	1	0	1
GO:0046659	digestive hormone activity	MF	1	0	1
GO:0102769	dihydroceramide glucosyltransferase activity	MF	1	0	1
GO:0102773	dihydroceramide kinase activity	MF	1	0	1
GO:0051068	dihydrolipoamide metabolic process	BP	1	0	1
GO:0030523	dihydrolipoamide S-acyltransferase activity	MF	1	0	1
GO:0004148	dihydrolipoyl dehydrogenase activity	MF	1	0	1
GO:0043754	dihydrolipoyllysine-residue (2-methylpropanoyl)transferase activity	MF	1	0	1
GO:0004742	dihydrolipoyllysine-residue acetyltransferase activity	MF	1	0	1
GO:0004149	dihydrolipoyllysine-residue succinyltransferase activity	MF	1	0	1
GO:0001512	dihydronicotinamide riboside quinone reductase activity	MF	1	0	1
GO:0035731	dinitrosyl-iron complex binding	MF	1	0	1
GO:0051265	diolein transacylation activity	MF	1	0	1
GO:0140206	dipeptide import across plasma membrane	BP	1	0	1
GO:0017178	diphthine-ammonia ligase activity	MF	1	0	1
GO:0061685	diphthine methylesterase activity	MF	1	0	1
GO:0046352	disaccharide catabolic process	BP	1	0	1
GO:0051821	dissemination or transmission of organism from other organism involved in symbiotic interaction	BP	1	0	1
GO:0044007	dissemination or transmission of symbiont from host	BP	1	0	1
GO:0150002	distal dendrite	CC	1	0	1
GO:0120135	distal portion of axoneme	CC	1	0	1
GO:0014828	distal stomach smooth muscle contraction	BP	1	0	1
GO:0008613	diuretic hormone activity	MF	1	0	1
GO:0000917	division septum assembly	BP	1	0	1
GO:1904156	DN3 thymocyte differentiation	BP	1	0	1
GO:0120108	DNA-3'-diphospho-5'-guanosine diphosphatase	MF	1	0	1
GO:0008725	DNA-3-methyladenine glycosylase activity	MF	1	0	1
GO:0043733	DNA-3-methylbase glycosylase activity	MF	1	0	1
GO:0052822	DNA-3-methylguanine glycosylase activity	MF	1	0	1
GO:0052821	DNA-7-methyladenine glycosylase activity	MF	1	0	1
GO:0043916	DNA-7-methylguanine glycosylase activity	MF	1	0	1
GO:0001173	DNA-templated transcriptional start site selection	BP	1	0	1
GO:0039695	DNA-templated viral transcription	BP	1	0	1
GO:0033699	DNA 5'-adenosine monophosphate hydrolase activity	MF	1	0	1
GO:0045027	DNA end binding	MF	1	0	1
GO:0044349	DNA excision	BP	1	0	1
GO:0032448	DNA hairpin binding	MF	1	0	1
GO:0003912	DNA nucleotidylexotransferase activity	MF	1	0	1
GO:0009360	DNA polymerase III complex	CC	1	0	1
GO:0030337	DNA polymerase processivity factor activity	MF	1	0	1
GO:0047381	dodecanoyl-[acyl-carrier-protein] hydrolase activity	MF	1	0	1
GO:0052926	dol-P-Man:Man(6)GlcNAc(2)-PP-Dol alpha-1,2-mannosyltransferase activity	MF	1	0	1
GO:0052918	dol-P-Man:Man(8)GlcNAc(2)-PP-Dol alpha-1,2-mannosyltransferase activity	MF	1	0	1
GO:0019408	dolichol biosynthetic process	BP	1	0	1
GO:0004584	dolichyl-phosphate-mannose-glycolipid alpha-mannosyltransferase activity	MF	1	0	1
GO:0047874	dolichyldiphosphatase activity	MF	1	0	1
GO:0004500	dopamine beta-monooxygenase activity	MF	1	0	1
GO:0006585	dopamine biosynthetic process from tyrosine	BP	1	0	1
GO:0097380	dorsal spinal cord interneuron anterior axon guidance	BP	1	0	1
GO:0097379	dorsal spinal cord interneuron posterior axon guidance	BP	1	0	1
GO:0051908	double-stranded DNA 5'-3' exodeoxyribonuclease activity	MF	1	0	1
GO:1900753	doxorubicin transport	BP	1	0	1
GO:0061772	drug transport across blood-nerve barrier	BP	1	0	1
GO:0008460	dTDP-glucose 4,6-dehydratase activity	MF	1	0	1
GO:0006226	dUMP biosynthetic process	BP	1	0	1
GO:0046079	dUMP catabolic process	BP	1	0	1
GO:0003373	dynamin family protein polymerization involved in membrane fission	BP	1	0	1
GO:0003374	dynamin family protein polymerization involved in mitochondrial fission	BP	1	0	1
GO:0038048	dynorphin receptor activity	MF	1	0	1
GO:0001715	ectodermal cell fate specification	BP	1	0	1
GO:0043265	ectoplasm	CC	1	0	1
GO:0048894	efferent axon development in a lateral line nerve	BP	1	0	1
GO:0035805	egg coat	CC	1	0	1
GO:1990175	EH domain binding	MF	1	0	1
GO:0036497	eIF2alpha dephosphorylation in response to endoplasmic reticulum stress	BP	1	0	1
GO:0015990	electron transport coupled proton transport	BP	1	0	1
GO:0004686	elongation factor-2 kinase activity	MF	1	0	1
GO:0036306	embryonic heart tube elongation	BP	1	0	1
GO:0003144	embryonic heart tube formation	BP	1	0	1
GO:1990402	embryonic liver development	BP	1	0	1
GO:0021831	embryonic olfactory bulb interneuron precursor migration	BP	1	0	1
GO:0060957	endocardial cell fate commitment	BP	1	0	1
GO:0061444	endocardial cushion cell development	BP	1	0	1
GO:0061445	endocardial cushion cell fate commitment	BP	1	0	1
GO:0008843	endochitinase activity	MF	1	0	1
GO:0038002	endocrine signaling	BP	1	0	1
GO:0030883	endogenous lipid antigen binding	MF	1	0	1
GO:0016320	endoplasmic reticulum membrane fusion	BP	1	0	1
GO:0061163	endoplasmic reticulum polarization	BP	1	0	1
GO:0071788	endoplasmic reticulum tubular network maintenance	BP	1	0	1
GO:0070551	endoribonuclease activity, cleaving siRNA-paired mRNA	MF	1	0	1
GO:0002264	endothelial cell activation involved in immune response	BP	1	0	1
GO:0031707	endothelin A receptor binding	MF	1	0	1
GO:0034959	endothelin maturation	BP	1	0	1
GO:0034230	enkephalin processing	BP	1	0	1
GO:0038046	enkephalin receptor activity	MF	1	0	1
GO:0047117	enoyl-[acyl-carrier-protein] reductase (NADPH, A-specific) activity	MF	1	0	1
GO:1990015	ensheathing process	CC	1	0	1
GO:0035645	enteric smooth muscle cell differentiation	BP	1	0	1
GO:0052370	entry of organism into cell of other organism by promotion of phagocytosis in other organism involved in symbiotic interaction	BP	1	0	1
GO:0052066	entry of symbiont into host cell by promotion of host phagocytosis	BP	1	0	1
GO:0043354	enucleate erythrocyte maturation	BP	1	0	1
GO:0090601	enucleation	BP	1	0	1
GO:0018323	enzyme active site formation via L-cysteine sulfinic acid	BP	1	0	1
GO:0072682	eosinophil extravasation	BP	1	0	1
GO:1990959	eosinophil homeostasis	BP	1	0	1
GO:0031867	EP4 subtype prostaglandin E2 receptor binding	MF	1	0	1
GO:0060802	epiblast cell-extraembryonic ectoderm cell signaling involved in anterior/posterior axis specification	BP	1	0	1
GO:1905223	epicardium morphogenesis	BP	1	0	1
GO:0038168	epidermal growth factor receptor signaling pathway via I-kappaB kinase/NF-kappaB cascade	BP	1	0	1
GO:0038167	epidermal growth factor receptor signaling pathway via positive regulation of NF-kappaB transcription factor activity	BP	1	0	1
GO:1990134	epithelial cell apoptotic process involved in palatal shelf morphogenesis	BP	1	0	1
GO:0060690	epithelial cell differentiation involved in salivary gland development	BP	1	0	1
GO:0060691	epithelial cell maturation involved in salivary gland development	BP	1	0	1
GO:0106101	ER-dependent peroxisome localization	BP	1	0	1
GO:0032581	ER-dependent peroxisome organization	BP	1	0	1
GO:0038133	ERBB2-ERBB3 signaling pathway	BP	1	0	1
GO:0038130	ERBB4 signaling pathway	BP	1	0	1
GO:0006696	ergosterol biosynthetic process	BP	1	0	1
GO:0008204	ergosterol metabolic process	BP	1	0	1
GO:0042275	error-free postreplication DNA repair	BP	1	0	1
GO:0034117	erythrocyte aggregation	BP	1	0	1
GO:1902217	erythrocyte apoptotic process	BP	1	0	1
GO:0043131	erythrocyte enucleation	BP	1	0	1
GO:0004900	erythropoietin receptor activity	MF	1	0	1
GO:1904895	ESCRT complex assembly	BP	1	0	1
GO:1904902	ESCRT III complex assembly	BP	1	0	1
GO:0099089	establishment of endoplasmic reticulum localization to postsynapse	BP	1	0	1
GO:0051686	establishment of ER localization	BP	1	0	1
GO:0060857	establishment of glial blood-brain barrier	BP	1	0	1
GO:0051296	establishment of meiotic spindle orientation	BP	1	0	1
GO:0001770	establishment of natural killer cell polarity	BP	1	0	1
GO:0072046	establishment of planar polarity involved in nephron morphogenesis	BP	1	0	1
GO:0042247	establishment of planar polarity of follicular epithelium	BP	1	0	1
GO:0035592	establishment of protein localization to extracellular region	BP	1	0	1
GO:0071206	establishment of protein localization to juxtaparanode region of axon	BP	1	0	1
GO:0007529	establishment of synaptic specificity at neuromuscular junction	BP	1	0	1
GO:0016332	establishment or maintenance of polarity of embryonic epithelium	BP	1	0	1
GO:0016334	establishment or maintenance of polarity of follicular epithelium	BP	1	0	1
GO:1903924	estradiol binding	MF	1	0	1
GO:0099130	estrogen binding	MF	1	0	1
GO:0006711	estrogen catabolic process	BP	1	0	1
GO:0004304	estrone sulfotransferase activity	MF	1	0	1
GO:0050459	ethanolamine-phosphate phospho-lyase activity	MF	1	0	1
GO:0006580	ethanolamine metabolic process	BP	1	0	1
GO:0009692	ethylene metabolic process	BP	1	0	1
GO:1990188	euchromatin binding	MF	1	0	1
GO:0033291	eukaryotic 80S initiation complex	CC	1	0	1
GO:0031370	eukaryotic initiation factor 4G binding	MF	1	0	1
GO:0071540	eukaryotic translation initiation factor 3 complex, eIF3e	CC	1	0	1
GO:0061670	evoked neurotransmitter secretion	BP	1	0	1
GO:0001927	exocyst assembly	BP	1	0	1
GO:0051601	exocyst localization	BP	1	0	1
GO:0008852	exodeoxyribonuclease I activity	MF	1	0	1
GO:1990448	exon-exon junction complex binding	MF	1	0	1
GO:1903259	exon-exon junction complex disassembly	BP	1	0	1
GO:0008859	exoribonuclease II activity	MF	1	0	1
GO:0030312	external encapsulating structure	CC	1	0	1
GO:0072680	extracellular matrix-dependent thymocyte migration	BP	1	0	1
GO:0008068	extracellularly glutamate-gated chloride channel activity	MF	1	0	1
GO:0045062	extrathymic T cell selection	BP	1	0	1
GO:0032419	extrinsic component of lysosome membrane	CC	1	0	1
GO:0098998	extrinsic component of postsynaptic early endosome membrane	CC	1	0	1
GO:0060082	eye blink reflex	BP	1	0	1
GO:0042706	eye photoreceptor cell fate commitment	BP	1	0	1
GO:0008057	eye pigment granule organization	BP	1	0	1
GO:0005395	eye pigment precursor transporter activity	MF	1	0	1
GO:0021754	facial nucleus development	BP	1	0	1
GO:0015230	FAD transmembrane transporter activity	MF	1	0	1
GO:0001918	farnesylated protein binding	MF	1	0	1
GO:0015607	fatty-acyl-CoA transmembrane transporter activity	MF	1	0	1
GO:0080132	fatty acid alpha-hydroxylase activity	MF	1	0	1
GO:0061040	female gonad morphogenesis	BP	1	0	1
GO:0004324	ferredoxin-NADP+ reductase activity	MF	1	0	1
GO:0052851	ferric-chelate reductase (NADPH) activity	MF	1	0	1
GO:0070287	ferritin receptor activity	MF	1	0	1
GO:0004325	ferrochelatase activity	MF	1	0	1
GO:0097707	ferroptosis	BP	1	0	1
GO:1903988	ferrous iron export across plasma membrane	BP	1	0	1
GO:0035042	fertilization, exchange of chromosomal proteins	BP	1	0	1
GO:1902178	fibroblast growth factor receptor apoptotic signaling pathway	BP	1	0	1
GO:0035603	fibroblast growth factor receptor signaling pathway involved in hemopoiesis	BP	1	0	1
GO:0035602	fibroblast growth factor receptor signaling pathway involved in negative regulation of apoptotic process in bone marrow	BP	1	0	1
GO:0035604	fibroblast growth factor receptor signaling pathway involved in positive regulation of cell proliferation in bone marrow	BP	1	0	1
GO:2000699	fibroblast growth factor receptor signaling pathway involved in ureteric bud formation	BP	1	0	1
GO:0072681	fibronectin-dependent thymocyte migration	BP	1	0	1
GO:1905285	fibrous ring of heart morphogenesis	BP	1	0	1
GO:0036058	filtration diaphragm assembly	BP	1	0	1
GO:0016971	flavin-linked sulfhydryl oxidase activity	MF	1	0	1
GO:0016711	flavonoid 3'-monooxygenase activity	MF	1	0	1
GO:0021508	floor plate formation	BP	1	0	1
GO:0018917	fluorene metabolic process	BP	1	0	1
GO:0018585	fluorene oxygenase activity	MF	1	0	1
GO:0009398	FMN biosynthetic process	BP	1	0	1
GO:0046444	FMN metabolic process	BP	1	0	1
GO:0044610	FMN transmembrane transporter activity	MF	1	0	1
GO:0008518	folate:anion antiporter activity	MF	1	0	1
GO:0004963	follicle-stimulating hormone receptor activity	MF	1	0	1
GO:0021905	forebrain-midbrain boundary formation	BP	1	0	1
GO:0046293	formaldehyde biosynthetic process	BP	1	0	1
GO:0046294	formaldehyde catabolic process	BP	1	0	1
GO:0010160	formation of animal organ boundary	BP	1	0	1
GO:0030412	formimidoyltetrahydrofolate cyclodeaminase activity	MF	1	0	1
GO:0030407	formimidoyltransferase activity	MF	1	0	1
GO:0120147	Formylglycine-generating oxidase activity	MF	1	0	1
GO:0030387	fructosamine-3-kinase activity	MF	1	0	1
GO:0061609	fructose-1-phosphate aldolase activity	MF	1	0	1
GO:0042132	fructose 1,6-bisphosphate 1-phosphatase activity	MF	1	0	1
GO:0032445	fructose import	BP	1	0	1
GO:1990539	fructose import across plasma membrane	BP	1	0	1
GO:0005353	fructose transmembrane transporter activity	MF	1	0	1
GO:0030393	fructoselysine metabolic process	BP	1	0	1
GO:0050201	fucokinase activity	MF	1	0	1
GO:0004381	fucosylgalactoside 3-alpha-galactosyltransferase activity	MF	1	0	1
GO:0004333	fumarate hydratase activity	MF	1	0	1
GO:0038182	G protein-coupled bile acid receptor activity	MF	1	0	1
GO:0098872	G protein-coupled neurotransmitter receptor activity involved in regulation of postsynaptic cytosolic calcium ion concentration	MF	1	0	1
GO:0038038	G protein-coupled receptor homodimeric complex	CC	1	0	1
GO:0043739	G/U mismatch-specific uracil-DNA glycosylase activity	MF	1	0	1
GO:0021858	GABAergic neuron differentiation in basal ganglia	BP	1	0	1
GO:0019402	galactitol metabolic process	BP	1	0	1
GO:0047714	galactolipase activity	MF	1	0	1
GO:0047273	galactosylgalactosylglucosylceramide beta-D-acetylgalactosaminyltransferase activity	MF	1	0	1
GO:0031763	galanin receptor binding	MF	1	0	1
GO:0015185	gamma-aminobutyric acid transmembrane transporter activity	MF	1	0	1
GO:0015495	gamma-aminobutyric acid:proton symporter activity	MF	1	0	1
GO:0071665	gamma-catenin-TCF7L2 complex	CC	1	0	1
GO:0002290	gamma-delta T cell activation involved in immune response	BP	1	0	1
GO:0034722	gamma-glutamyl-peptidase activity	MF	1	0	1
GO:0008488	gamma-glutamyl carboxylase activity	MF	1	0	1
GO:0061929	gamma-glutamylaminecyclotransferase activity	MF	1	0	1
GO:0003839	gamma-glutamylcyclotransferase activity	MF	1	0	1
GO:0008275	gamma-tubulin small complex	CC	1	0	1
GO:1905572	ganglioside GM1 transport to membrane	BP	1	0	1
GO:1905574	ganglioside GM2 binding	MF	1	0	1
GO:1905575	ganglioside GM3 binding	MF	1	0	1
GO:1905577	ganglioside GP1c binding	MF	1	0	1
GO:0086076	gap junction channel activity involved in atrial cardiac muscle cell-AV node cell electrical coupling	MF	1	0	1
GO:0086078	gap junction channel activity involved in bundle of His cell-Purkinje myocyte electrical coupling	MF	1	0	1
GO:0086079	gap junction channel activity involved in Purkinje myocyte-ventricular cardiac muscle cell electrical coupling	MF	1	0	1
GO:0062069	GARP complex binding	MF	1	0	1
GO:0001698	gastrin-induced gastric acid secretion	BP	1	0	1
GO:0015054	gastrin receptor activity	MF	1	0	1
GO:0042356	GDP-4-dehydro-D-rhamnose reductase activity	MF	1	0	1
GO:0005457	GDP-fucose transmembrane transporter activity	MF	1	0	1
GO:0042352	GDP-L-fucose salvage	BP	1	0	1
GO:0050577	GDP-L-fucose synthase activity	MF	1	0	1
GO:0047918	GDP-mannose 3,5-epimerase activity	MF	1	0	1
GO:0046712	GDP catabolic process	BP	1	0	1
GO:1901128	gentamycin metabolic process	BP	1	0	1
GO:0102797	geranial:oxygen oxidoreductase activity	MF	1	0	1
GO:0036321	ghrelin secretion	BP	1	0	1
GO:2000701	glial cell-derived neurotrophic factor receptor signaling pathway involved in ureteric bud formation	BP	1	0	1
GO:0007403	glial cell fate determination	BP	1	0	1
GO:0097409	glial cytoplasmic inclusion	CC	1	0	1
GO:0001576	globoside biosynthetic process	BP	1	0	1
GO:0036053	glomerular endothelium fenestra	CC	1	0	1
GO:1903210	glomerular visceral epithelial cell apoptotic process	BP	1	0	1
GO:0044508	glucagon-like peptide 1 receptor activity	MF	1	0	1
GO:0004339	glucan 1,4-alpha-glucosidase activity	MF	1	0	1
GO:0004883	glucocorticoid receptor activity	MF	1	0	1
GO:0004340	glucokinase activity	MF	1	0	1
GO:0004341	gluconolactonase activity	MF	1	0	1
GO:0004342	glucosamine-6-phosphate deaminase activity	MF	1	0	1
GO:0047933	glucose-1,6-bisphosphate synthase activity	MF	1	0	1
GO:0015152	glucose-6-phosphate transmembrane transporter activity	MF	1	0	1
GO:0047936	glucose 1-dehydrogenase [NAD(P)] activity	MF	1	0	1
GO:0004344	glucose dehydrogenase activity	MF	1	0	1
GO:0047941	glucuronolactone reductase activity	MF	1	0	1
GO:0019391	glucuronoside catabolic process	BP	1	0	1
GO:0019389	glucuronoside metabolic process	BP	1	0	1
GO:0004350	glutamate-5-semialdehyde dehydrogenase activity	MF	1	0	1
GO:0004356	glutamate-ammonia ligase activity	MF	1	0	1
GO:0035226	glutamate-cysteine ligase catalytic subunit binding	MF	1	0	1
GO:0004349	glutamate 5-kinase activity	MF	1	0	1
GO:0006539	glutamate catabolic process via 2-oxoglutarate	BP	1	0	1
GO:0030409	glutamate formimidoyltransferase activity	MF	1	0	1
GO:0070002	glutamic-type peptidase activity	MF	1	0	1
GO:0004359	glutaminase activity	MF	1	0	1
GO:0006542	glutamine biosynthetic process	BP	1	0	1
GO:0010585	glutamine secretion	BP	1	0	1
GO:0036531	glutathione deglycation	BP	1	0	1
GO:0097573	glutathione oxidoreductase activity	MF	1	0	1
GO:0034775	glutathione transmembrane transport	BP	1	0	1
GO:0043795	glyceraldehyde oxidoreductase activity	MF	1	0	1
GO:0008465	glycerate dehydrogenase activity	MF	1	0	1
GO:0000121	glycerol-1-phosphatase activity	MF	1	0	1
GO:0043136	glycerol-3-phosphatase activity	MF	1	0	1
GO:0046167	glycerol-3-phosphate biosynthetic process	BP	1	0	1
GO:0046327	glycerol biosynthetic process from pyruvate	BP	1	0	1
GO:0047390	glycerophosphocholine cholinephosphodiesterase activity	MF	1	0	1
GO:0047389	glycerophosphocholine phosphodiesterase activity	MF	1	0	1
GO:0047394	glycerophosphoinositol inositolphosphodiesterase activity	MF	1	0	1
GO:0050479	glyceryl-ether monooxygenase activity	MF	1	0	1
GO:0004820	glycine-tRNA ligase activity	MF	1	0	1
GO:0015068	glycine amidinotransferase activity	MF	1	0	1
GO:0031460	glycine betaine transport	BP	1	0	1
GO:0005960	glycine cleavage complex	CC	1	0	1
GO:0004375	glycine dehydrogenase (decarboxylating) activity	MF	1	0	1
GO:0047962	glycine N-benzoyltransferase activity	MF	1	0	1
GO:0047963	glycine N-choloyltransferase activity	MF	1	0	1
GO:0017174	glycine N-methyltransferase activity	MF	1	0	1
GO:0060709	glycogen cell differentiation involved in embryonic placenta development	BP	1	0	1
GO:0004133	glycogen debranching enzyme activity	MF	1	0	1
GO:0046295	glycolate biosynthetic process	BP	1	0	1
GO:0046296	glycolate catabolic process	BP	1	0	1
GO:0008891	glycolate oxidase activity	MF	1	0	1
GO:0061623	glycolytic process from galactose	BP	1	0	1
GO:0061622	glycolytic process through glucose-1-phosphate	BP	1	0	1
GO:0016263	glycoprotein-N-acetylgalactosamine 3-beta-galactosyltransferase activity	MF	1	0	1
GO:0004569	glycoprotein endo-alpha-1,2-mannosidase activity	MF	1	0	1
GO:0004621	glycosylphosphatidylinositol phospholipase D activity	MF	1	0	1
GO:1903189	glyoxal metabolic process	BP	1	0	1
GO:0030267	glyoxylate reductase (NADP) activity	MF	1	0	1
GO:0046038	GMP catabolic process	BP	1	0	1
GO:0003922	GMP synthase (glutamine-hydrolyzing) activity	MF	1	0	1
GO:0070931	Golgi-associated vesicle lumen	CC	1	0	1
GO:1990674	Golgi cis cisterna membrane	CC	1	0	1
GO:0055107	Golgi to secretory granule transport	BP	1	0	1
GO:0055108	Golgi to transport vesicle transport	BP	1	0	1
GO:0006507	GPI anchor release	BP	1	0	1
GO:0051916	granulocyte colony-stimulating factor binding	MF	1	0	1
GO:0005129	granulocyte macrophage colony-stimulating factor receptor binding	MF	1	0	1
GO:0030526	granulocyte macrophage colony-stimulating factor receptor complex	CC	1	0	1
GO:0002432	granuloma formation	BP	1	0	1
GO:0060016	granulosa cell development	BP	1	0	1
GO:0035746	granzyme A production	BP	1	0	1
GO:0033380	granzyme B localization to T cell secretory granule	BP	1	0	1
GO:0070618	Grb2-Sos complex	CC	1	0	1
GO:0001641	group II metabotropic glutamate receptor activity	MF	1	0	1
GO:0001642	group III metabotropic glutamate receptor activity	MF	1	0	1
GO:0061850	growth cone leading edge	CC	1	0	1
GO:0031770	growth hormone-releasing hormone receptor binding	MF	1	0	1
GO:0001616	growth hormone secretagogue receptor activity	MF	1	0	1
GO:0044133	growth of symbiont on or near host	BP	1	0	1
GO:0003421	growth plate cartilage axis specification	BP	1	0	1
GO:0003422	growth plate cartilage morphogenesis	BP	1	0	1
GO:0034211	GTP-dependent protein kinase activity	MF	1	0	1
GO:0061798	GTP 3',8'-cyclase activity	MF	1	0	1
GO:0003933	GTP cyclohydrolase activity	MF	1	0	1
GO:0003934	GTP cyclohydrolase I activity	MF	1	0	1
GO:1902773	GTPase activator complex	CC	1	0	1
GO:0030731	guanidinoacetate N-methyltransferase activity	MF	1	0	1
GO:0046099	guanine biosynthetic process	BP	1	0	1
GO:0006147	guanine catabolic process	BP	1	0	1
GO:0106044	guanine deglycation	BP	1	0	1
GO:0106046	guanine deglycation, glyoxal removal	BP	1	0	1
GO:0106045	guanine deglycation, methylglyoxal removal	BP	1	0	1
GO:0052657	guanine phosphoribosyltransferase activity	MF	1	0	1
GO:0006178	guanine salvage	BP	1	0	1
GO:0008617	guanosine metabolic process	BP	1	0	1
GO:0030251	guanylate cyclase inhibitor activity	MF	1	0	1
GO:0097117	guanylate kinase-associated protein clustering	BP	1	0	1
GO:0043998	H2A histone acetyltransferase activity	MF	1	0	1
GO:0062072	H3K9me3 modified histone binding	MF	1	0	1
GO:1990889	H4K20me3 modified histone binding	MF	1	0	1
GO:0035704	helper T cell chemotaxis	BP	1	0	1
GO:0035397	helper T cell enhancement of adaptive immune response	BP	1	0	1
GO:0060217	hemangioblast cell differentiation	BP	1	0	1
GO:0006788	heme oxidation	BP	1	0	1
GO:0015019	heparan-alpha-glucosaminide N-acetyltransferase activity	MF	1	0	1
GO:0061868	hepatic stellate cell migration	BP	1	0	1
GO:1990922	hepatic stellate cell proliferation	BP	1	0	1
GO:0061017	hepatoblast differentiation	BP	1	0	1
GO:0002194	hepatocyte cell migration	BP	1	0	1
GO:1990828	hepatocyte dedifferentiation	BP	1	0	1
GO:0036458	hepatocyte growth factor binding	MF	1	0	1
GO:0048175	hepatocyte growth factor biosynthetic process	BP	1	0	1
GO:0032605	hepatocyte growth factor production	BP	1	0	1
GO:0036333	hepatocyte homeostasis	BP	1	0	1
GO:0102798	heptaldehyde:oxygen oxidoreductase activity	MF	1	0	1
GO:0070868	heterochromatin organization involved in chromatin silencing	BP	1	0	1
GO:1902605	heterotrimeric G-protein complex assembly	BP	1	0	1
GO:0046458	hexadecanal metabolic process	BP	1	0	1
GO:0071757	hexameric IgM immunoglobulin complex	CC	1	0	1
GO:0004395	hexaprenyldihydroxybenzoate methyltransferase activity	MF	1	0	1
GO:0019406	hexitol biosynthetic process	BP	1	0	1
GO:0019407	hexitol catabolic process	BP	1	0	1
GO:0030372	high molecular weight B cell growth factor receptor binding	MF	1	0	1
GO:0021576	hindbrain formation	BP	1	0	1
GO:0120003	hinge region between urothelial plaques of apical plasma membrane	CC	1	0	1
GO:0001697	histamine-induced gastric acid secretion	BP	1	0	1
GO:0001695	histamine catabolic process	BP	1	0	1
GO:0046539	histamine N-methyltransferase activity	MF	1	0	1
GO:0052598	histamine oxidase activity	MF	1	0	1
GO:0051615	histamine uptake	BP	1	0	1
GO:0004397	histidine ammonia-lyase activity	MF	1	0	1
GO:0004398	histidine decarboxylase activity	MF	1	0	1
GO:0015817	histidine transport	BP	1	0	1
GO:0035406	histone-tyrosine phosphorylation	BP	1	0	1
GO:0043994	histone acetyltransferase activity (H3-K23 specific)	MF	1	0	1
GO:0071110	histone biotinylation	BP	1	0	1
GO:0001207	histone displacement	BP	1	0	1
GO:0036351	histone H2A-K13 ubiquitination	BP	1	0	1
GO:0036352	histone H2A-K15 ubiquitination	BP	1	0	1
GO:0043990	histone H2A-S1 phosphorylation	BP	1	0	1
GO:0043979	histone H2B-K5 acetylation	BP	1	0	1
GO:0043973	histone H3-K4 acetylation	BP	1	0	1
GO:0097692	histone H3-K4 monomethylation	BP	1	0	1
GO:2000775	histone H3-S10 phosphorylation involved in chromosome condensation	BP	1	0	1
GO:0035409	histone H3-Y41 phosphorylation	BP	1	0	1
GO:1990678	histone H4-K16 deacetylation	BP	1	0	1
GO:0035175	histone kinase activity (H3-S10 specific)	MF	1	0	1
GO:0035401	histone kinase activity (H3-Y41 specific)	MF	1	0	1
GO:0070612	histone methyltransferase activity (H2A-R3 specific)	MF	1	0	1
GO:0035642	histone methyltransferase activity (H3-R17 specific)	MF	1	0	1
GO:0070611	histone methyltransferase activity (H3-R2 specific)	MF	1	0	1
GO:0035400	histone tyrosine kinase activity	MF	1	0	1
GO:0030108	HLA-A specific activating MHC class I receptor activity	MF	1	0	1
GO:0030107	HLA-A specific inhibitory MHC class I receptor activity	MF	1	0	1
GO:0030110	HLA-C specific inhibitory MHC class I receptor activity	MF	1	0	1
GO:0016232	HNK-1 sulfotransferase activity	MF	1	0	1
GO:0102102	homocarnosine synthase activity	MF	1	0	1
GO:0051758	homologous chromosome movement towards spindle pole involved in homologous chromosome segregation	BP	1	0	1
GO:0035852	horizontal cell localization	BP	1	0	1
GO:0003058	hormonal regulation of the force of heart contraction	BP	1	0	1
GO:0033644	host cell membrane	CC	1	0	1
GO:0044220	host cell perinuclear region of cytoplasm	CC	1	0	1
GO:0044231	host cell presynaptic membrane	CC	1	0	1
GO:0044228	host cell surface	CC	1	0	1
GO:0046812	host cell surface binding	MF	1	0	1
GO:0046789	host cell surface receptor binding	MF	1	0	1
GO:0044221	host cell synapse	CC	1	0	1
GO:0072517	host cell viral assembly compartment	CC	1	0	1
GO:0070846	Hsp90 deacetylation	BP	1	0	1
GO:1990384	hyaloid vascular plexus regression	BP	1	0	1
GO:0016826	hydrolase activity, acting on acid sulfur-nitrogen bonds	MF	1	0	1
GO:0047988	hydroxyacid-oxoacid transhydrogenase activity	MF	1	0	1
GO:0047992	hydroxylysine kinase activity	MF	1	0	1
GO:0004418	hydroxymethylbilane synthase activity	MF	1	0	1
GO:0042282	hydroxymethylglutaryl-CoA reductase activity	MF	1	0	1
GO:0034589	hydroxyproline transport	BP	1	0	1
GO:0016618	hydroxypyruvate reductase activity	MF	1	0	1
GO:0044027	hypermethylation of CpG island	BP	1	0	1
GO:0002149	hypochlorous acid biosynthetic process	BP	1	0	1
GO:0002148	hypochlorous acid metabolic process	BP	1	0	1
GO:0042324	hypocretin receptor binding	MF	1	0	1
GO:0004422	hypoxanthine phosphoribosyltransferase activity	MF	1	0	1
GO:0043103	hypoxanthine salvage	BP	1	0	1
GO:0102113	hypoxia-inducible factor-asparagine oxygenase activity	MF	1	0	1
GO:0071714	icosanoid transmembrane transporter activity	MF	1	0	1
GO:0002416	IgG immunoglobulin transcytosis in epithelial cells mediated by FcRn immunoglobulin receptor	BP	1	0	1
GO:0019770	IgG receptor activity	MF	1	0	1
GO:0106137	IkappaB kinase complex binding	MF	1	0	1
GO:0002387	immune response in gut-associated lymphoid tissue	BP	1	0	1
GO:0002395	immune response in nasopharyngeal-associated lymphoid tissue	BP	1	0	1
GO:0071707	immunoglobulin heavy chain V-D-J recombination	BP	1	0	1
GO:0003937	IMP cyclohydrolase activity	MF	1	0	1
GO:0000173	inactivation of MAPK activity involved in osmosensory signaling pathway	BP	1	0	1
GO:0060817	inactivation of paternal X chromosome	BP	1	0	1
GO:0060821	inactivation of X chromosome by DNA methylation	BP	1	0	1
GO:0060820	inactivation of X chromosome by heterochromatin assembly	BP	1	0	1
GO:0098577	inactive sex chromosome	CC	1	0	1
GO:0042431	indole metabolic process	BP	1	0	1
GO:0052251	induction by organism of defense response of other organism involved in symbiotic interaction	BP	1	0	1
GO:0044416	induction by symbiont of host defense response	BP	1	0	1
GO:0039520	induction by virus of host autophagy	BP	1	0	1
GO:0006948	induction by virus of host cell-cell fusion	BP	1	0	1
GO:0046730	induction of host immune response by virus	BP	1	0	1
GO:0050929	induction of negative chemotaxis	BP	1	0	1
GO:0051915	induction of synaptic plasticity by chemical substance	BP	1	0	1
GO:0031129	inductive cell-cell signaling	BP	1	0	1
GO:1905317	inferior endocardial cushion morphogenesis	BP	1	0	1
GO:0055111	ingression involved in gastrulation with mouth forming second	BP	1	0	1
GO:0002030	inhibitory G protein-coupled receptor phosphorylation	BP	1	0	1
GO:0021993	initiation of neural tube closure	BP	1	0	1
GO:0098582	innate vocalization behavior	BP	1	0	1
GO:0070702	inner mucus layer	CC	1	0	1
GO:0030504	inorganic diphosphate transmembrane transporter activity	MF	1	0	1
GO:0046103	inosine biosynthetic process	BP	1	0	1
GO:0006148	inosine catabolic process	BP	1	0	1
GO:0004512	inositol-3-phosphate synthase activity	MF	1	0	1
GO:0000831	inositol hexakisphosphate 6-kinase activity	MF	1	0	1
GO:0005009	insulin-activated receptor activity	MF	1	0	1
GO:1990701	integral component of endoplasmic reticulum-Golgi intermediate compartment (ERGIC) membrane	CC	1	0	1
GO:0071575	integral component of external side of plasma membrane	CC	1	0	1
GO:0034676	integrin alpha6-beta4 complex	CC	1	0	1
GO:0034677	integrin alpha7-beta1 complex	CC	1	0	1
GO:0034679	integrin alpha9-beta1 complex	CC	1	0	1
GO:0052213	interaction with symbiont via secreted substance involved in symbiotic interaction	BP	1	0	1
GO:0019964	interferon-gamma binding	MF	1	0	1
GO:0005133	interferon-gamma receptor binding	MF	1	0	1
GO:1990844	interfibrillar mitochondrion	CC	1	0	1
GO:0045352	interleukin-1 type I receptor antagonist activity	MF	1	0	1
GO:0045353	interleukin-1 type II receptor antagonist activity	MF	1	0	1
GO:0019969	interleukin-10 binding	MF	1	0	1
GO:0005141	interleukin-10 receptor binding	MF	1	0	1
GO:0042164	interleukin-12 alpha subunit binding	MF	1	0	1
GO:0005144	interleukin-13 receptor binding	MF	1	0	1
GO:0005898	interleukin-13 receptor complex	CC	1	0	1
GO:0016170	interleukin-15 receptor binding	MF	1	0	1
GO:0042011	interleukin-16 binding	MF	1	0	1
GO:0042012	interleukin-16 receptor activity	MF	1	0	1
GO:0030380	interleukin-17E receptor binding	MF	1	0	1
GO:0042241	interleukin-18 biosynthetic process	BP	1	0	1
GO:0045515	interleukin-18 receptor binding	MF	1	0	1
GO:0072616	interleukin-18 secretion	BP	1	0	1
GO:0045517	interleukin-20 receptor binding	MF	1	0	1
GO:0001532	interleukin-21 receptor activity	MF	1	0	1
GO:0042017	interleukin-22 binding	MF	1	0	1
GO:0042018	interleukin-22 receptor activity	MF	1	0	1
GO:0045523	interleukin-27 receptor binding	MF	1	0	1
GO:0032003	interleukin-28 receptor binding	MF	1	0	1
GO:0042223	interleukin-3 biosynthetic process	BP	1	0	1
GO:0002114	interleukin-33 receptor activity	MF	1	0	1
GO:0035708	interleukin-4-dependent isotype switching to IgE isotypes	BP	1	0	1
GO:0042225	interleukin-5 biosynthetic process	BP	1	0	1
GO:0005895	interleukin-5 receptor complex	CC	1	0	1
GO:0004919	interleukin-9 receptor activity	MF	1	0	1
GO:0071831	intermediate-density lipoprotein particle clearance	BP	1	0	1
GO:0034373	intermediate-density lipoprotein particle remodeling	BP	1	0	1
GO:0045106	intermediate filament depolymerization	BP	1	0	1
GO:0048391	intermediate mesoderm formation	BP	1	0	1
GO:0048390	intermediate mesoderm morphogenesis	BP	1	0	1
GO:0048392	intermediate mesodermal cell differentiation	BP	1	0	1
GO:0052097	interspecies quorum sensing	BP	1	0	1
GO:0036335	intestinal stem cell homeostasis	BP	1	0	1
GO:0038185	intracellular bile acid receptor signaling pathway	BP	1	0	1
GO:0046691	intracellular canaliculus	CC	1	0	1
GO:0017071	intracellular cyclic nucleotide activated cation channel complex	CC	1	0	1
GO:0002818	intracellular defense response	BP	1	0	1
GO:0097682	intracellular phosphatidylinositol-3,5-bisphosphate-sensitive cation channel activity	MF	1	0	1
GO:0005260	intracellularly ATP-gated chloride channel activity	MF	1	0	1
GO:0099142	intracellularly ATP-gated ion channel activity	MF	1	0	1
GO:0016872	intramolecular lyase activity	MF	1	0	1
GO:1990127	intrinsic apoptotic signaling pathway in response to osmotic stress by p53 class mediator	BP	1	0	1
GO:1990673	intrinsic component of endoplasmic reticulum-Golgi intermediate compartment (ERGIC) membrane	CC	1	0	1
GO:1905878	invadopodium disassembly	BP	1	0	1
GO:0070320	inward rectifier potassium channel inhibitor activity	MF	1	0	1
GO:0004447	iodide peroxidase activity	MF	1	0	1
GO:0099520	ion antiporter activity involved in regulation of presynaptic membrane potential	MF	1	0	1
GO:0071612	IP-10 production	BP	1	0	1
GO:1990332	Ire1 complex	CC	1	0	1
GO:0033214	iron assimilation by chelation and transport	BP	1	0	1
GO:1903414	iron cation export	BP	1	0	1
GO:0097689	iron channel activity	MF	1	0	1
GO:0019785	ISG15-specific protease activity	MF	1	0	1
GO:0019782	ISG15 activating enzyme activity	MF	1	0	1
GO:0034231	islet amyloid polypeptide processing	BP	1	0	1
GO:0043033	isoamylase complex	CC	1	0	1
GO:0008470	isovaleryl-CoA dehydrogenase activity	MF	1	0	1
GO:0050011	itaconyl-CoA hydratase activity	MF	1	0	1
GO:0006193	ITP catabolic process	BP	1	0	1
GO:0071795	K11-linked polyubiquitin modification-dependent protein binding	MF	1	0	1
GO:0031851	kappa-type opioid receptor binding	MF	1	0	1
GO:0000741	karyogamy	BP	1	0	1
GO:0008352	katanin complex	CC	1	0	1
GO:0045130	keratan sulfotransferase activity	MF	1	0	1
GO:0032980	keratinocyte activation	BP	1	0	1
GO:0045703	ketoreductase activity	MF	1	0	1
GO:0072195	kidney smooth muscle cell differentiation	BP	1	0	1
GO:0036143	kringle domain binding	MF	1	0	1
GO:0030429	kynureninase activity	MF	1	0	1
GO:0097638	L-arginine import across plasma membrane	BP	1	0	1
GO:0070981	L-asparagine biosynthetic process	BP	1	0	1
GO:0070982	L-asparagine metabolic process	BP	1	0	1
GO:0015182	L-asparagine transmembrane transporter activity	MF	1	0	1
GO:0080146	L-cysteine desulfhydrase activity	MF	1	0	1
GO:1990221	L-cysteine desulfurase complex	CC	1	0	1
GO:0047801	L-cysteine:2-oxoglutarate aminotransferase activity	MF	1	0	1
GO:0044540	L-cystine L-cysteine-lyase (deaminating)	MF	1	0	1
GO:0072544	L-DOPA binding	MF	1	0	1
GO:1903185	L-dopa biosynthetic process	BP	1	0	1
GO:0036478	L-dopa decarboxylase activator activity	MF	1	0	1
GO:0036468	L-dopa decarboxylase activity	MF	1	0	1
GO:1903184	L-dopa metabolic process	BP	1	0	1
GO:0035643	L-DOPA receptor activity	MF	1	0	1
GO:0050023	L-fuconate dehydratase activity	MF	1	0	1
GO:0036373	L-fucose mutarotase activity	MF	1	0	1
GO:0047939	L-glucuronate reductase activity	MF	1	0	1
GO:1903803	L-glutamine import across plasma membrane	BP	1	0	1
GO:0050104	L-gulonate 3-dehydrogenase activity	MF	1	0	1
GO:0005290	L-histidine transmembrane transporter activity	MF	1	0	1
GO:0034590	L-hydroxyproline transmembrane transporter activity	MF	1	0	1
GO:0003939	L-iditol 2-dehydrogenase activity	MF	1	0	1
GO:0015190	L-leucine transmembrane transporter activity	MF	1	0	1
GO:0033514	L-lysine catabolic process to acetyl-CoA via L-pipecolate	BP	1	0	1
GO:0097639	L-lysine import across plasma membrane	BP	1	0	1
GO:0050031	L-pipecolate oxidase activity	MF	1	0	1
GO:1904271	L-proline import across plasma membrane	BP	1	0	1
GO:1904555	L-proline transmembrane transport	BP	1	0	1
GO:0015195	L-threonine transmembrane transporter activity	MF	1	0	1
GO:1904556	L-tryptophan transmembrane transport	BP	1	0	1
GO:0015196	L-tryptophan transmembrane transporter activity	MF	1	0	1
GO:0070547	L-tyrosine aminotransferase activity	MF	1	0	1
GO:0005302	L-tyrosine transmembrane transporter activity	MF	1	0	1
GO:0004838	L-tyrosine:2-oxoglutarate aminotransferase activity	MF	1	0	1
GO:0051160	L-xylitol catabolic process	BP	1	0	1
GO:0051164	L-xylitol metabolic process	BP	1	0	1
GO:0044105	L-xylulose reductase (NAD+) activity	MF	1	0	1
GO:0050038	L-xylulose reductase (NADP+) activity	MF	1	0	1
GO:0019244	lactate biosynthetic process from pyruvate	BP	1	0	1
GO:0019516	lactate oxidation	BP	1	0	1
GO:0050512	lactosylceramide 4-alpha-galactosyltransferase activity	MF	1	0	1
GO:0047291	lactosylceramide alpha-2,3-sialyltransferase activity	MF	1	0	1
GO:0001572	lactosylceramide biosynthetic process	BP	1	0	1
GO:0004462	lactoylglutathione lyase activity	MF	1	0	1
GO:0060366	lambdoid suture morphogenesis	BP	1	0	1
GO:0043257	laminin-8 complex	CC	1	0	1
GO:0045324	late endosome to vacuole transport	BP	1	0	1
GO:0042140	late meiotic recombination nodule assembly	BP	1	0	1
GO:0099607	lateral attachment of mitotic spindle microtubules to kinetochore	BP	1	0	1
GO:0051878	lateral element assembly	BP	1	0	1
GO:0022018	lateral ganglionic eminence cell proliferation	BP	1	0	1
GO:0021771	lateral geniculate nucleus development	BP	1	0	1
GO:0048892	lateral line nerve development	BP	1	0	1
GO:0031271	lateral pseudopodium assembly	BP	1	0	1
GO:0060875	lateral semicircular canal development	BP	1	0	1
GO:0102116	laurate hydroxylase activity	MF	1	0	1
GO:0015094	lead ion transmembrane transporter activity	MF	1	0	1
GO:0015692	lead ion transport	BP	1	0	1
GO:0006272	leading strand elongation	BP	1	0	1
GO:0102279	lecithin:11-cis retinol acyltransferase activity	MF	1	0	1
GO:0003692	left-handed Z-DNA binding	MF	1	0	1
GO:0060460	left lung morphogenesis	BP	1	0	1
GO:1901707	leptomycin B binding	MF	1	0	1
GO:0006429	leucyl-tRNA aminoacylation	BP	1	0	1
GO:0004463	leukotriene-A4 hydrolase activity	MF	1	0	1
GO:1990038	Lewy body corona	CC	1	0	1
GO:0097462	Lewy neurite	CC	1	0	1
GO:0016037	light absorption	BP	1	0	1
GO:0060887	limb epidermis development	BP	1	0	1
GO:0060007	linear vestibuloocular reflex	BP	1	0	1
GO:1990136	linoleate 9S-lipoxygenase activity	MF	1	0	1
GO:0070539	linoleic acid binding	MF	1	0	1
GO:0071614	linoleic acid epoxygenase activity	MF	1	0	1
GO:1901373	lipid hydroperoxide transport	BP	1	0	1
GO:0060987	lipid tube	CC	1	0	1
GO:0061690	lipoamidase activity	MF	1	0	1
GO:0043544	lipoamide binding	MF	1	0	1
GO:0009104	lipopolysaccharide catabolic process	BP	1	0	1
GO:0008653	lipopolysaccharide metabolic process	BP	1	0	1
GO:0070892	lipoteichoic acid receptor activity	MF	1	0	1
GO:0033819	lipoyl(octanoyl) transferase activity	MF	1	0	1
GO:1902121	lithocholic acid binding	MF	1	0	1
GO:0038186	lithocholic acid receptor activity	MF	1	0	1
GO:0021703	locus ceruleus development	BP	1	0	1
GO:0046577	long-chain-alcohol oxidase activity	MF	1	0	1
GO:0050061	long-chain-aldehyde dehydrogenase activity	MF	1	0	1
GO:0052816	long-chain acyl-CoA hydrolase activity	MF	1	0	1
GO:0036116	long-chain fatty-acyl-CoA catabolic process	BP	1	0	1
GO:0014801	longitudinal sarcoplasmic reticulum	CC	1	0	1
GO:0019772	low-affinity IgG receptor activity	MF	1	0	1
GO:0009673	low-affinity phosphate transmembrane transporter activity	MF	1	0	1
GO:0015361	low-affinity sodium:dicarboxylate symporter activity	MF	1	0	1
GO:0033193	Lsd1/2 complex	CC	1	0	1
GO:0098547	lumenal side of Golgi membrane	CC	1	0	1
GO:0061100	lung neuroendocrine cell differentiation	BP	1	0	1
GO:0031775	lutropin-choriogonadotropic hormone receptor binding	MF	1	0	1
GO:0003017	lymph circulation	BP	1	0	1
GO:1990183	lymphatic vascular process in circulatory system	BP	1	0	1
GO:0002518	lymphocyte chemotaxis across high endothelial venule	BP	1	0	1
GO:0051978	lysophospholipid transporter activity	MF	1	0	1
GO:1990836	lysosomal matrix	CC	1	0	1
GO:0046611	lysosomal proton-transporting V-type ATPase complex	CC	1	0	1
GO:0010931	macrophage tolerance induction	BP	1	0	1
GO:0097162	MADS box domain binding	MF	1	0	1
GO:0061768	magnesium:sodium antiporter activity	MF	1	0	1
GO:0033382	maintenance of granzyme B location in T cell secretory granule	BP	1	0	1
GO:0033373	maintenance of protease location in mast cell secretory granule	BP	1	0	1
GO:0033379	maintenance of protease location in T cell secretory granule	BP	1	0	1
GO:0033370	maintenance of protein location in mast cell secretory granule	BP	1	0	1
GO:0072658	maintenance of protein location in membrane	BP	1	0	1
GO:0072660	maintenance of protein location in plasma membrane	BP	1	0	1
GO:0033377	maintenance of protein location in T cell secretory granule	BP	1	0	1
GO:0043007	maintenance of rDNA	BP	1	0	1
GO:0085018	maintenance of symbiont-containing vacuole by host	BP	1	0	1
GO:0008049	male courtship behavior	BP	1	0	1
GO:0051308	male meiosis chromosome separation	BP	1	0	1
GO:0019102	male somatic sex determination	BP	1	0	1
GO:0090410	malonate catabolic process	BP	1	0	1
GO:2001294	malonyl-CoA catabolic process	BP	1	0	1
GO:0050080	malonyl-CoA decarboxylase activity	MF	1	0	1
GO:0090409	malonyl-CoA synthetase activity	MF	1	0	1
GO:0060611	mammary gland fat development	BP	1	0	1
GO:0002174	mammary stem cell proliferation	BP	1	0	1
GO:0061374	mammillothalamic axonal tract development	BP	1	0	1
GO:0015410	manganese-transporting ATPase activity	MF	1	0	1
GO:0006050	mannosamine metabolic process	BP	1	0	1
GO:0004476	mannose-6-phosphate isomerase activity	MF	1	0	1
GO:0061611	mannose to fructose-6-phosphate metabolic process	BP	1	0	1
GO:0033925	mannosyl-glycoprotein endo-beta-N-acetylglucosaminidase activity	MF	1	0	1
GO:0004573	mannosyl-oligosaccharide glucosidase activity	MF	1	0	1
GO:1990439	MAP kinase serine/threonine phosphatase activity	MF	1	0	1
GO:0045208	MAPK phosphatase export from nucleus	BP	1	0	1
GO:0045209	MAPK phosphatase export from nucleus, leptomycin B sensitive	BP	1	0	1
GO:1990595	mast cell secretagogue receptor activity	MF	1	0	1
GO:0042628	mating plug formation	BP	1	0	1
GO:0099617	matrix side of mitochondrial inner membrane	CC	1	0	1
GO:0034359	mature chylomicron	CC	1	0	1
GO:0035782	mature natural killer cell chemotaxis	BP	1	0	1
GO:0052814	medium-chain-aldehyde dehydrogenase activity	MF	1	0	1
GO:0036114	medium-chain fatty-acyl-CoA catabolic process	BP	1	0	1
GO:0021723	medullary reticular formation development	BP	1	0	1
GO:0000707	meiotic DNA recombinase assembly	BP	1	0	1
GO:0000710	meiotic mismatch repair	BP	1	0	1
GO:0007146	meiotic recombination nodule assembly	BP	1	0	1
GO:0010789	meiotic sister chromatid cohesion involved in meiosis I	BP	1	0	1
GO:0033316	meiotic spindle assembly checkpoint	BP	1	0	1
GO:0044779	meiotic spindle checkpoint	BP	1	0	1
GO:0051232	meiotic spindle elongation	BP	1	0	1
GO:0090619	meiotic spindle pole	CC	1	0	1
GO:0097326	melanocyte adhesion	BP	1	0	1
GO:1902362	melanocyte apoptotic process	BP	1	0	1
GO:1904408	melatonin binding	MF	1	0	1
GO:0032977	membrane insertase activity	MF	1	0	1
GO:0086050	membrane repolarization during bundle of His cell action potential	BP	1	0	1
GO:0086052	membrane repolarization during SA node cell action potential	BP	1	0	1
GO:0009234	menaquinone biosynthetic process	BP	1	0	1
GO:0045340	mercury ion binding	MF	1	0	1
GO:0015694	mercury ion transport	BP	1	0	1
GO:0097453	mesaxon	CC	1	0	1
GO:1901146	mesenchymal cell apoptotic process involved in mesonephric nephron morphogenesis	BP	1	0	1
GO:1901706	mesenchymal cell differentiation involved in bone development	BP	1	0	1
GO:0060781	mesenchymal cell proliferation involved in prostate gland development	BP	1	0	1
GO:0060783	mesenchymal smoothened signaling pathway involved in prostate gland development	BP	1	0	1
GO:0061235	mesenchymal stem cell maintenance involved in mesonephric nephron morphogenesis	BP	1	0	1
GO:0072285	mesenchymal to epithelial transition involved in metanephric renal vesicle formation	BP	1	0	1
GO:0072036	mesenchymal to epithelial transition involved in renal vesicle formation	BP	1	0	1
GO:0048338	mesoderm structural organization	BP	1	0	1
GO:0061215	mesonephric nephron development	BP	1	0	1
GO:0061228	mesonephric nephron morphogenesis	BP	1	0	1
GO:0061206	mesonephros morphogenesis	BP	1	0	1
GO:0052419	metabolism by host of substance in symbiont	BP	1	0	1
GO:0052416	metabolism by host of symbiont macromolecule	BP	1	0	1
GO:0052417	metabolism by host of symbiont protein	BP	1	0	1
GO:0052418	metabolism by organism of protein in other organism involved in symbiotic interaction	BP	1	0	1
GO:0052229	metabolism of macromolecule in other organism involved in symbiotic interaction	BP	1	0	1
GO:0052214	metabolism of substance in other organism involved in symbiotic interaction	BP	1	0	1
GO:0046911	metal chelating activity	MF	1	0	1
GO:0072213	metanephric capsule development	BP	1	0	1
GO:0072266	metanephric capsule formation	BP	1	0	1
GO:0072265	metanephric capsule morphogenesis	BP	1	0	1
GO:0072267	metanephric capsule specification	BP	1	0	1
GO:0072286	metanephric connecting tubule development	BP	1	0	1
GO:0072214	metanephric cortex development	BP	1	0	1
GO:0072219	metanephric cortical collecting duct development	BP	1	0	1
GO:0072255	metanephric glomerular mesangial cell development	BP	1	0	1
GO:0072259	metanephric interstitial fibroblast development	BP	1	0	1
GO:0072258	metanephric interstitial fibroblast differentiation	BP	1	0	1
GO:0072229	metanephric proximal convoluted tubule development	BP	1	0	1
GO:1990949	metaphase/anaphase transition of meiosis I	BP	1	0	1
GO:0018549	methanethiol oxidase activity	MF	1	0	1
GO:0070191	methionine-R-sulfoxide reductase activity	MF	1	0	1
GO:0048270	methionine adenosyltransferase regulator activity	MF	1	0	1
GO:0009087	methionine catabolic process	BP	1	0	1
GO:0008705	methionine synthase activity	MF	1	0	1
GO:0015821	methionine transport	BP	1	0	1
GO:0004490	methylglutaconyl-CoA hydratase activity	MF	1	0	1
GO:0052599	methylputrescine oxidase activity	MF	1	0	1
GO:0042658	MHC class II protein binding, via antigen binding groove	MF	1	0	1
GO:0075519	microtubule-dependent intracellular transport of viral material	BP	1	0	1
GO:0075521	microtubule-dependent intracellular transport of viral material towards nucleus	BP	1	0	1
GO:0090172	microtubule cytoskeleton organization involved in homologous chromosome segregation	BP	1	0	1
GO:0051418	microtubule nucleation by microtubule organizing center	BP	1	0	1
GO:0099606	microtubule plus-end directed mitotic chromosome migration	BP	1	0	1
GO:0021547	midbrain-hindbrain boundary initiation	BP	1	0	1
GO:0021732	midbrain-hindbrain boundary maturation	BP	1	0	1
GO:0022004	midbrain-hindbrain boundary maturation during brain development	BP	1	0	1
GO:0060156	milk ejection reflex	BP	1	0	1
GO:0031962	mineralocorticoid receptor binding	MF	1	0	1
GO:0031959	mineralocorticoid receptor signaling pathway	BP	1	0	1
GO:0060001	minus-end directed microfilament motor activity	MF	1	0	1
GO:0061715	miRNA 2'-O-methylation	BP	1	0	1
GO:0070843	misfolded protein transport	BP	1	0	1
GO:0070716	mismatch repair involved in maintenance of fidelity involved in DNA-dependent DNA replication	BP	1	0	1
GO:0031930	mitochondria-nucleus signaling pathway	BP	1	0	1
GO:0070143	mitochondrial alanyl-tRNA aminoacylation	BP	1	0	1
GO:0000262	mitochondrial chromosome	CC	1	0	1
GO:0009841	mitochondrial endopeptidase Clp complex	CC	1	0	1
GO:0045016	mitochondrial magnesium ion transmembrane transport	BP	1	0	1
GO:0090616	mitochondrial mRNA 3'-end processing	BP	1	0	1
GO:0097222	mitochondrial mRNA polyadenylation	BP	1	0	1
GO:0035946	mitochondrial mRNA surveillance	BP	1	0	1
GO:0035945	mitochondrial ncRNA surveillance	BP	1	0	1
GO:0090144	mitochondrial nucleoid organization	BP	1	0	1
GO:0140260	mitochondrial proton-transporting ATP synthase complex binding	MF	1	0	1
GO:2000827	mitochondrial RNA surveillance	BP	1	0	1
GO:0034246	mitochondrial sequence-specific DNA-binding transcription factor activity	MF	1	0	1
GO:0070159	mitochondrial threonyl-tRNA aminoacylation	BP	1	0	1
GO:0072684	mitochondrial tRNA 3'-trailer cleavage, endonucleolytic	BP	1	0	1
GO:0070902	mitochondrial tRNA pseudouridine synthesis	BP	1	0	1
GO:0070184	mitochondrial tyrosyl-tRNA aminoacylation	BP	1	0	1
GO:0035695	mitophagy by induced vacuole formation	BP	1	0	1
GO:1990386	mitotic cleavage furrow ingression	BP	1	0	1
GO:0030892	mitotic cohesin complex	CC	1	0	1
GO:1990758	mitotic sister chromatid biorientation	BP	1	0	1
GO:0051228	mitotic spindle disassembly	BP	1	0	1
GO:1990755	mitotic spindle microtubule depolymerization	BP	1	0	1
GO:0008265	Mo-molybdopterin cofactor sulfurase activity	MF	1	0	1
GO:0052182	modification by host of symbiont morphology or physiology via secreted substance	BP	1	0	1
GO:0098886	modification of dendritic spine	BP	1	0	1
GO:0052212	modification of morphology or physiology of other organism via secreted substance involved in symbiotic interaction	BP	1	0	1
GO:1990968	modulation by host of RNA binding by virus	BP	1	0	1
GO:1990969	modulation by host of viral RNA-binding transcription factor activity	BP	1	0	1
GO:0052148	modulation by symbiont of host catalytic activity	BP	1	0	1
GO:0085032	modulation by symbiont of host I-kappaB kinase/NF-kappaB cascade	BP	1	0	1
GO:0052190	modulation by symbiont of host phagocytosis	BP	1	0	1
GO:0039516	modulation by virus of host catalytic activity	BP	1	0	1
GO:0044495	modulation of blood pressure in other organism	BP	1	0	1
GO:0044145	modulation of development of symbiont involved in interaction with host	BP	1	0	1
GO:0044139	modulation of growth of symbiont on or near host	BP	1	0	1
GO:0052231	modulation of phagocytosis in other organism involved in symbiotic interaction	BP	1	0	1
GO:0015098	molybdate ion transmembrane transporter activity	MF	1	0	1
GO:0015689	molybdate ion transport	BP	1	0	1
GO:0102867	molybdenum cofactor sulfurtransferase activity	MF	1	0	1
GO:0030366	molybdopterin synthase activity	MF	1	0	1
GO:0051264	mono-olein transacylation activity	MF	1	0	1
GO:0097621	monoamine oxidase activity	MF	1	0	1
GO:0002280	monocyte activation involved in immune response	BP	1	0	1
GO:1903965	monounsaturated fatty acid catabolic process	BP	1	0	1
GO:1903964	monounsaturated fatty acid metabolic process	BP	1	0	1
GO:0016333	morphogenesis of follicular epithelium	BP	1	0	1
GO:0031788	motilin receptor binding	MF	1	0	1
GO:0140262	mRNA cap binding complex binding	MF	1	0	1
GO:0090625	mRNA cleavage involved in gene silencing by siRNA	BP	1	0	1
GO:0004484	mRNA guanylyltransferase activity	MF	1	0	1
GO:0070054	mRNA splicing, via endonucleolytic cleavage and ligation	BP	1	0	1
GO:0098594	mucin granule	CC	1	0	1
GO:0044035	multi-organism catabolic process	BP	1	0	1
GO:0044033	multi-organism metabolic process	BP	1	0	1
GO:0097489	multivesicular body, internal vesicle lumen	CC	1	0	1
GO:0032500	muramyl dipeptide binding	MF	1	0	1
GO:0042694	muscle cell fate specification	BP	1	0	1
GO:0102390	mycophenolic acid acyl-glucuronide esterase activity	MF	1	0	1
GO:0005366	myo-inositol:proton symporter activity	MF	1	0	1
GO:0014835	myoblast differentiation involved in skeletal muscle regeneration	BP	1	0	1
GO:1990764	myofibroblast contraction	BP	1	0	1
GO:0050115	myosin-light-chain-phosphatase activity	MF	1	0	1
GO:0032034	myosin II head/neck binding	MF	1	0	1
GO:0032029	myosin tail binding	MF	1	0	1
GO:0031475	myosin V complex	CC	1	0	1
GO:0070856	myosin VI light chain binding	MF	1	0	1
GO:0031477	myosin VII complex	CC	1	0	1
GO:0003944	N-acetylglucosamine-1-phosphodiester alpha-N-acetylglucosaminidase activity	MF	1	0	1
GO:0045127	N-acetylglucosamine kinase activity	MF	1	0	1
GO:0004577	N-acetylglucosaminyldiphosphodolichol N-acetylglucosaminyltransferase activity	MF	1	0	1
GO:0047276	N-acetyllactosaminide 3-alpha-galactosyltransferase activity	MF	1	0	1
GO:0006051	N-acetylmannosamine metabolic process	BP	1	0	1
GO:0008745	N-acetylmuramoyl-L-alanine amidase activity	MF	1	0	1
GO:0047186	N-acetylneuraminate 7-O(or 9-O)-acetyltransferase activity	MF	1	0	1
GO:0008747	N-acetylneuraminate lyase activity	MF	1	0	1
GO:0050462	N-acetylneuraminate synthase activity	MF	1	0	1
GO:0009384	N-acylmannosamine kinase activity	MF	1	0	1
GO:0047444	N-acylneuraminate-9-phosphate synthase activity	MF	1	0	1
GO:0008781	N-acylneuraminate cytidylyltransferase activity	MF	1	0	1
GO:0047263	N-acylsphingosine galactosyltransferase activity	MF	1	0	1
GO:0071820	N-box binding	MF	1	0	1
GO:0004982	N-formyl peptide receptor activity	MF	1	0	1
GO:0050129	N-formylglutamate deformylase activity	MF	1	0	1
GO:0016256	N-glycan processing to lysosome	BP	1	0	1
GO:0016250	N-sulfoglucosamine sulfohydrolase activity	MF	1	0	1
GO:0017190	N-terminal peptidyl-aspartic acid acetylation	BP	1	0	1
GO:0018002	N-terminal peptidyl-glutamic acid acetylation	BP	1	0	1
GO:0018009	N-terminal peptidyl-L-cysteine N-palmitoylation	BP	1	0	1
GO:0052899	N(1),N(12)-diacetylspermine:oxygen oxidoreductase (3-acetamidopropanal-forming) activity	MF	1	0	1
GO:0052904	N1-acetylspermidine:oxygen oxidoreductase (3-acetamidopropanal-forming) activity	MF	1	0	1
GO:0052903	N1-acetylspermine:oxygen oxidoreductase (3-acetamidopropanal-forming) activity	MF	1	0	1
GO:0052895	N1-acetylspermine:oxygen oxidoreductase (N1-acetylspermidine-forming) activity	MF	1	0	1
GO:0003948	N4-(beta-N-acetylglucosaminyl)-L-asparaginase activity	MF	1	0	1
GO:0004018	N6-(1,2-dicarboxyethyl)AMP AMP-lyase (fumarate-forming) activity	MF	1	0	1
GO:0035597	N6-isopentenyladenosine methylthiotransferase activity	MF	1	0	1
GO:0019677	NAD catabolic process	BP	1	0	1
GO:0035352	NAD transmembrane transport	BP	1	0	1
GO:0051724	NAD transmembrane transporter activity	MF	1	0	1
GO:0003955	NAD(P)H dehydrogenase (quinone) activity	MF	1	0	1
GO:0000210	NAD+ diphosphatase activity	MF	1	0	1
GO:0008753	NADPH dehydrogenase (quinone) activity	MF	1	0	1
GO:0043914	NADPH:sulfur oxidoreductase activity	MF	1	0	1
GO:0002325	natural killer cell differentiation involved in immune response	BP	1	0	1
GO:0043629	ncRNA polyadenylation	BP	1	0	1
GO:0043630	ncRNA polyadenylation involved in polyadenylation-dependent ncRNA catabolic process	BP	1	0	1
GO:0061663	NEDD8 ligase activity	MF	1	0	1
GO:0052053	negative regulation by symbiont of host catalytic activity	BP	1	0	1
GO:0046725	negative regulation by virus of viral protein levels in host cell	BP	1	0	1
GO:1902225	negative regulation of acrosome reaction	BP	1	0	1
GO:1904617	negative regulation of actin binding	BP	1	0	1
GO:1904530	negative regulation of actin filament binding	BP	1	0	1
GO:1903919	negative regulation of actin filament severing	BP	1	0	1
GO:1902569	negative regulation of activation of Janus kinase activity	BP	1	0	1
GO:0001971	negative regulation of activation of membrane attack complex	BP	1	0	1
GO:0002878	negative regulation of acute inflammatory response to non-antigenic stimulus	BP	1	0	1
GO:0060169	negative regulation of adenosine receptor signaling pathway	BP	1	0	1
GO:0140194	negative regulation of adenylate cyclase-inhibiting adrenergic receptor signaling pathway involved in heart process	BP	1	0	1
GO:1902870	negative regulation of amacrine cell differentiation	BP	1	0	1
GO:1903631	negative regulation of aminoacyl-tRNA ligase activity	BP	1	0	1
GO:2000798	negative regulation of amniotic stem cell differentiation	BP	1	0	1
GO:2000180	negative regulation of androgen biosynthetic process	BP	1	0	1
GO:1902613	negative regulation of anti-Mullerian hormone signaling pathway	BP	1	0	1
GO:0002787	negative regulation of antibacterial peptide production	BP	1	0	1
GO:0001814	negative regulation of antibody-dependent cellular cytotoxicity	BP	1	0	1
GO:1905035	negative regulation of antifungal innate immune response	BP	1	0	1
GO:1904283	negative regulation of antigen processing and presentation of endogenous peptide antigen via MHC class I	BP	1	0	1
GO:0008348	negative regulation of antimicrobial humoral response	BP	1	0	1
GO:0002785	negative regulation of antimicrobial peptide production	BP	1	0	1
GO:1904830	negative regulation of aortic smooth muscle cell differentiation	BP	1	0	1
GO:2000657	negative regulation of apolipoprotein binding	BP	1	0	1
GO:1905101	negative regulation of apoptosome assembly	BP	1	0	1
GO:0045769	negative regulation of asymmetric cell division	BP	1	0	1
GO:1904093	negative regulation of autophagic cell death	BP	1	0	1
GO:0048692	negative regulation of axon extension involved in regeneration	BP	1	0	1
GO:2000986	negative regulation of behavioral fear response	BP	1	0	1
GO:1904864	negative regulation of beta-catenin-TCF complex assembly	BP	1	0	1
GO:1903770	negative regulation of beta-galactosidase activity	BP	1	0	1
GO:0031549	negative regulation of brain-derived neurotrophic factor receptor signaling pathway	BP	1	0	1
GO:0072096	negative regulation of branch elongation involved in ureteric bud branching	BP	1	0	1
GO:0072097	negative regulation of branch elongation involved in ureteric bud branching by BMP signaling pathway	BP	1	0	1
GO:0061048	negative regulation of branching involved in lung morphogenesis	BP	1	0	1
GO:2000173	negative regulation of branching morphogenesis of a nerve	BP	1	0	1
GO:1903444	negative regulation of brown fat cell differentiation	BP	1	0	1
GO:2001264	negative regulation of C-C chemokine binding	BP	1	0	1
GO:1903611	negative regulation of calcium-dependent ATPase activity	BP	1	0	1
GO:0051042	negative regulation of calcium-independent cell-cell adhesion	BP	1	0	1
GO:1903280	negative regulation of calcium:sodium antiporter activity	BP	1	0	1
GO:2000080	negative regulation of canonical Wnt signaling pathway involved in controlling type B pancreatic cell proliferation	BP	1	0	1
GO:0060829	negative regulation of canonical Wnt signaling pathway involved in neural plate anterior/posterior pattern formation	BP	1	0	1
GO:1905240	negative regulation of canonical Wnt signaling pathway involved in osteoblast differentiation	BP	1	0	1
GO:2000044	negative regulation of cardiac cell fate specification	BP	1	0	1
GO:1901211	negative regulation of cardiac chamber formation	BP	1	0	1
GO:1901220	negative regulation of cardiac chamber morphogenesis	BP	1	0	1
GO:2000691	negative regulation of cardiac muscle cell myoblast differentiation	BP	1	0	1
GO:1905305	negative regulation of cardiac myofibril assembly	BP	1	0	1
GO:2000723	negative regulation of cardiac vascular smooth muscle cell differentiation	BP	1	0	1
GO:0009997	negative regulation of cardioblast cell fate specification	BP	1	0	1
GO:1905061	negative regulation of cardioblast proliferation	BP	1	0	1
GO:1901303	negative regulation of cargo loading into COPII-coated vesicle	BP	1	0	1
GO:1900387	negative regulation of cell-cell adhesion by negative regulation of transcription from RNA polymerase II promoter	BP	1	0	1
GO:0060806	negative regulation of cell differentiation involved in embryonic placenta development	BP	1	0	1
GO:0060243	negative regulation of cell growth involved in contact inhibition	BP	1	0	1
GO:0021822	negative regulation of cell motility involved in cerebral cortex radial glia guided migration	BP	1	0	1
GO:1904934	negative regulation of cell proliferation in midbrain	BP	1	0	1
GO:2000607	negative regulation of cell proliferation involved in mesonephros development	BP	1	0	1
GO:0032848	negative regulation of cellular pH reduction	BP	1	0	1
GO:1900035	negative regulation of cellular response to heat	BP	1	0	1
GO:2001113	negative regulation of cellular response to hepatocyte growth factor stimulus	BP	1	0	1
GO:2000655	negative regulation of cellular response to testosterone stimulus	BP	1	0	1
GO:1903126	negative regulation of centriole-centriole cohesion	BP	1	0	1
GO:1903645	negative regulation of chaperone-mediated protein folding	BP	1	0	1
GO:1904208	negative regulation of chemokine (C-C motif) ligand 2 secretion	BP	1	0	1
GO:0061182	negative regulation of chondrocyte development	BP	1	0	1
GO:0002875	negative regulation of chronic inflammatory response to antigenic stimulus	BP	1	0	1
GO:0033342	negative regulation of collagen binding	BP	1	0	1
GO:0010711	negative regulation of collagen catabolic process	BP	1	0	1
GO:0048685	negative regulation of collateral sprouting of intact axon in response to injury	BP	1	0	1
GO:1903815	negative regulation of collecting lymphatic vessel constriction	BP	1	0	1
GO:1903434	negative regulation of constitutive secretory pathway	BP	1	0	1
GO:1901233	negative regulation of convergent extension involved in axis elongation	BP	1	0	1
GO:1904797	negative regulation of core promoter binding	BP	1	0	1
GO:1900011	negative regulation of corticotropin-releasing hormone receptor activity	BP	1	0	1
GO:0051460	negative regulation of corticotropin secretion	BP	1	0	1
GO:0051463	negative regulation of cortisol secretion	BP	1	0	1
GO:0001899	negative regulation of cytolysis by symbiont of host cells	BP	1	0	1
GO:0051713	negative regulation of cytolysis in other organism	BP	1	0	1
GO:0051803	negative regulation of cytolysis in other organism involved in symbiotic interaction	BP	1	0	1
GO:1903073	negative regulation of death-inducing signaling complex assembly	BP	1	0	1
GO:2000548	negative regulation of dendritic cell dendrite assembly	BP	1	0	1
GO:2000706	negative regulation of dense core granule biogenesis	BP	1	0	1
GO:1905414	negative regulation of dense core granule exocytosis	BP	1	0	1
GO:0061185	negative regulation of dermatome development	BP	1	0	1
GO:2000971	negative regulation of detection of glucose	BP	1	0	1
GO:1905788	negative regulation of detection of mechanical stimulus involved in sensory perception of touch	BP	1	0	1
GO:0044147	negative regulation of development of symbiont involved in interaction with host	BP	1	0	1
GO:0048086	negative regulation of developmental pigmentation	BP	1	0	1
GO:1904876	negative regulation of DNA ligase activity	BP	1	0	1
GO:0051107	negative regulation of DNA ligation	BP	1	0	1
GO:1905768	negative regulation of double-stranded telomeric DNA binding	BP	1	0	1
GO:2000384	negative regulation of ectoderm development	BP	1	0	1
GO:0042666	negative regulation of ectodermal cell fate specification	BP	1	0	1
GO:0051545	negative regulation of elastin biosynthetic process	BP	1	0	1
GO:0060311	negative regulation of elastin catabolic process	BP	1	0	1
GO:1904733	negative regulation of electron transfer activity	BP	1	0	1
GO:0032078	negative regulation of endodeoxyribonuclease activity	BP	1	0	1
GO:0042664	negative regulation of endodermal cell fate specification	BP	1	0	1
GO:1905955	negative regulation of endothelial tube morphogenesis	BP	1	0	1
GO:0043310	negative regulation of eosinophil degranulation	BP	1	0	1
GO:2000420	negative regulation of eosinophil extravasation	BP	1	0	1
GO:2000795	negative regulation of epithelial cell proliferation involved in lung morphogenesis	BP	1	0	1
GO:1905277	negative regulation of epithelial tube formation	BP	1	0	1
GO:1905042	negative regulation of epithelium regeneration	BP	1	0	1
GO:0120154	negative regulation of ERBB4 signaling pathway	BP	1	0	1
GO:1902251	negative regulation of erythrocyte apoptotic process	BP	1	0	1
GO:1904914	negative regulation of establishment of protein-containing complex localization to telomere	BP	1	0	1
GO:1904850	negative regulation of establishment of protein localization to telomere	BP	1	0	1
GO:1904911	negative regulation of establishment of RNA localization to telomere	BP	1	0	1
GO:1903904	negative regulation of establishment of T cell polarity	BP	1	0	1
GO:0001100	negative regulation of exit from mitosis	BP	1	0	1
GO:0048074	negative regulation of eye pigmentation	BP	1	0	1
GO:0045221	negative regulation of FasL biosynthetic process	BP	1	0	1
GO:1904736	negative regulation of fatty acid beta-oxidation using acyl-CoA dehydrogenase	BP	1	0	1
GO:1903366	negative regulation of fear response	BP	1	0	1
GO:0110076	negative regulation of ferroptosis	BP	1	0	1
GO:2000703	negative regulation of fibroblast growth factor receptor signaling pathway involved in ureteric bud formation	BP	1	0	1
GO:1900477	negative regulation of G1/S transition of mitotic cell cycle by negative regulation of transcription from RNA polymerase II promoter	BP	1	0	1
GO:0014053	negative regulation of gamma-aminobutyric acid secretion	BP	1	0	1
GO:1903597	negative regulation of gap junction assembly	BP	1	0	1
GO:2000734	negative regulation of glial cell-derived neurotrophic factor receptor signaling pathway involved in ureteric bud formation	BP	1	0	1
GO:0003106	negative regulation of glomerular filtration by angiotensin	BP	1	0	1
GO:1900170	negative regulation of glucocorticoid mediated signaling pathway	BP	1	0	1
GO:0046318	negative regulation of glucosylceramide biosynthetic process	BP	1	0	1
GO:2000486	negative regulation of glutamine transport	BP	1	0	1
GO:1904227	negative regulation of glycogen synthase activity, transferring glucose-1-phosphate	BP	1	0	1
GO:0071656	negative regulation of granulocyte colony-stimulating factor production	BP	1	0	1
GO:0032685	negative regulation of granulocyte macrophage colony-stimulating factor production	BP	1	0	1
GO:0044140	negative regulation of growth of symbiont on or near host surface	BP	1	0	1
GO:1904425	negative regulation of GTP binding	BP	1	0	1
GO:0061170	negative regulation of hair follicle placode formation	BP	1	0	1
GO:1901320	negative regulation of heart induction	BP	1	0	1
GO:0003136	negative regulation of heart induction by canonical Wnt signaling pathway	BP	1	0	1
GO:1901208	negative regulation of heart looping	BP	1	0	1
GO:0001985	negative regulation of heart rate involved in baroreceptor response to increased systemic arterial blood pressure	BP	1	0	1
GO:0070367	negative regulation of hepatocyte differentiation	BP	1	0	1
GO:0048178	negative regulation of hepatocyte growth factor biosynthetic process	BP	1	0	1
GO:0032686	negative regulation of hepatocyte growth factor production	BP	1	0	1
GO:1902203	negative regulation of hepatocyte growth factor receptor signaling pathway	BP	1	0	1
GO:1990787	negative regulation of hh target transcription factor activity	BP	1	0	1
GO:0010987	negative regulation of high-density lipoprotein particle clearance	BP	1	0	1
GO:0071441	negative regulation of histone H3-K14 acetylation	BP	1	0	1
GO:1901675	negative regulation of histone H3-K27 acetylation	BP	1	0	1
GO:0000415	negative regulation of histone H3-K36 methylation	BP	1	0	1
GO:2001161	negative regulation of histone H3-K79 methylation	BP	1	0	1
GO:2000616	negative regulation of histone H3-K9 acetylation	BP	1	0	1
GO:1904827	negative regulation of hydrogen sulfide biosynthetic process	BP	1	0	1
GO:1903720	negative regulation of I-kappaB phosphorylation	BP	1	0	1
GO:0010920	negative regulation of inositol phosphate biosynthetic process	BP	1	0	1
GO:0045358	negative regulation of interferon-beta biosynthetic process	BP	1	0	1
GO:0035548	negative regulation of interferon-beta secretion	BP	1	0	1
GO:0050712	negative regulation of interleukin-1 alpha secretion	BP	1	0	1
GO:0045083	negative regulation of interleukin-12 biosynthetic process	BP	1	0	1
GO:1902206	negative regulation of interleukin-2-mediated signaling pathway	BP	1	0	1
GO:0032712	negative regulation of interleukin-3 production	BP	1	0	1
GO:1902215	negative regulation of interleukin-4-mediated signaling pathway	BP	1	0	1
GO:0045403	negative regulation of interleukin-4 biosynthetic process	BP	1	0	1
GO:1902939	negative regulation of intracellular calcium activated chloride channel activity	BP	1	0	1
GO:1902239	negative regulation of intrinsic apoptotic signaling pathway in response to osmotic stress by p53 class mediator	BP	1	0	1
GO:0045827	negative regulation of isoprenoid metabolic process	BP	1	0	1
GO:0048297	negative regulation of isotype switching to IgA isotypes	BP	1	0	1
GO:1902173	negative regulation of keratinocyte apoptotic process	BP	1	0	1
GO:2000357	negative regulation of kidney smooth muscle cell differentiation	BP	1	0	1
GO:0051711	negative regulation of killing of cells of other organism	BP	1	0	1
GO:1900235	negative regulation of Kit signaling pathway	BP	1	0	1
GO:0002037	negative regulation of L-glutamate import across plasma membrane	BP	1	0	1
GO:1903634	negative regulation of leucine-tRNA ligase activity	BP	1	0	1
GO:1904998	negative regulation of leukocyte adhesion to arterial endothelial cell	BP	1	0	1
GO:0060588	negative regulation of lipoprotein lipid oxidation	BP	1	0	1
GO:0034443	negative regulation of lipoprotein oxidation	BP	1	0	1
GO:0061767	negative regulation of lung blood pressure	BP	1	0	1
GO:1901247	negative regulation of lung ciliated cell differentiation	BP	1	0	1
GO:1905672	negative regulation of lysosome organization	BP	1	0	1
GO:1901257	negative regulation of macrophage colony-stimulating factor production	BP	1	0	1
GO:1905302	negative regulation of macropinocytosis	BP	1	0	1
GO:2000019	negative regulation of male gonad development	BP	1	0	1
GO:0060377	negative regulation of mast cell differentiation	BP	1	0	1
GO:1900826	negative regulation of membrane depolarization during cardiac muscle cell action potential	BP	1	0	1
GO:1902631	negative regulation of membrane hyperpolarization	BP	1	0	1
GO:1905025	negative regulation of membrane repolarization during ventricular cardiac muscle cell action potential	BP	1	0	1
GO:0043381	negative regulation of memory T cell differentiation	BP	1	0	1
GO:0061296	negative regulation of mesenchymal cell apoptotic process involved in mesonephric nephron morphogenesis	BP	1	0	1
GO:0072200	negative regulation of mesenchymal cell proliferation involved in ureter development	BP	1	0	1
GO:2000740	negative regulation of mesenchymal stem cell differentiation	BP	1	0	1
GO:2000007	negative regulation of metanephric comma-shaped body morphogenesis	BP	1	0	1
GO:0072308	negative regulation of metanephric nephron tubule epithelial cell differentiation	BP	1	0	1
GO:2000005	negative regulation of metanephric S-shaped body morphogenesis	BP	1	0	1
GO:1904140	negative regulation of microglial cell migration	BP	1	0	1
GO:2000575	negative regulation of microtubule motor activity	BP	1	0	1
GO:1903697	negative regulation of microvillus assembly	BP	1	0	1
GO:0061886	negative regulation of mini excitatory postsynaptic potential	BP	1	0	1
GO:2000626	negative regulation of miRNA catabolic process	BP	1	0	1
GO:2000629	negative regulation of miRNA metabolic process	BP	1	0	1
GO:0000961	negative regulation of mitochondrial RNA catabolic process	BP	1	0	1
GO:0070130	negative regulation of mitochondrial translation	BP	1	0	1
GO:0046603	negative regulation of mitotic centrosome separation	BP	1	0	1
GO:2000438	negative regulation of monocyte extravasation	BP	1	0	1
GO:1904572	negative regulation of mRNA binding	BP	1	0	1
GO:1905454	negative regulation of myeloid progenitor cell differentiation	BP	1	0	1
GO:0060262	negative regulation of N-terminal protein palmitoylation	BP	1	0	1
GO:0043322	negative regulation of natural killer cell degranulation	BP	1	0	1
GO:0061076	negative regulation of neural retina development	BP	1	0	1
GO:1902997	negative regulation of neurofibrillary tangle assembly	BP	1	0	1
GO:1904800	negative regulation of neuron remodeling	BP	1	0	1
GO:1904456	negative regulation of neuronal action potential	BP	1	0	1
GO:0032900	negative regulation of neurotrophin production	BP	1	0	1
GO:0051141	negative regulation of NK T cell proliferation	BP	1	0	1
GO:1904782	negative regulation of NMDA glutamate receptor activity	BP	1	0	1
GO:1900142	negative regulation of oligodendrocyte apoptotic process	BP	1	0	1
GO:0060280	negative regulation of ovulation	BP	1	0	1
GO:2000227	negative regulation of pancreatic A cell differentiation	BP	1	0	1
GO:2000230	negative regulation of pancreatic stellate cell proliferation	BP	1	0	1
GO:1905090	negative regulation of parkin-mediated stimulation of mitophagy in response to mitochondrial depolarization	BP	1	0	1
GO:0060407	negative regulation of penile erection	BP	1	0	1
GO:0120094	negative regulation of peptidyl-lysine crotonylation	BP	1	0	1
GO:1900085	negative regulation of peptidyl-tyrosine autophosphorylation	BP	1	0	1
GO:2000469	negative regulation of peroxidase activity	BP	1	0	1
GO:0060101	negative regulation of phagocytosis, engulfment	BP	1	0	1
GO:2001246	negative regulation of phosphatidylcholine biosynthetic process	BP	1	0	1
GO:0010900	negative regulation of phosphatidylcholine catabolic process	BP	1	0	1
GO:1900737	negative regulation of phospholipase C-activating G protein-coupled receptor signaling pathway	BP	1	0	1
GO:1903889	negative regulation of plant epidermal cell differentiation	BP	1	0	1
GO:1905422	negative regulation of plant organ morphogenesis	BP	1	0	1
GO:0071802	negative regulation of podosome assembly	BP	1	0	1
GO:1904246	negative regulation of polynucleotide adenylyltransferase activity	BP	1	0	1
GO:1902233	negative regulation of positive thymic T cell selection	BP	1	0	1
GO:1901627	negative regulation of postsynaptic membrane organization	BP	1	0	1
GO:2000632	negative regulation of pre-miRNA processing	BP	1	0	1
GO:1901630	negative regulation of presynaptic membrane organization	BP	1	0	1
GO:0061944	negative regulation of protein K48-linked ubiquitination	BP	1	0	1
GO:0100002	negative regulation of protein kinase activity by protein phosphorylation	BP	1	0	1
GO:1903060	negative regulation of protein lipidation	BP	1	0	1
GO:1904777	negative regulation of protein localization to cell cortex	BP	1	0	1
GO:1905872	negative regulation of protein localization to cell leading edge	BP	1	0	1
GO:1903568	negative regulation of protein localization to ciliary membrane	BP	1	0	1
GO:1905667	negative regulation of protein localization to endosome	BP	1	0	1
GO:1905341	negative regulation of protein localization to kinetochore	BP	1	0	1
GO:0150033	negative regulation of protein localization to lysosome	BP	1	0	1
GO:1905183	negative regulation of protein serine/threonine phosphatase activity	BP	1	0	1
GO:1904985	negative regulation of quinolinate biosynthetic process	BP	1	0	1
GO:1904476	negative regulation of Ras GTPase binding	BP	1	0	1
GO:1903910	negative regulation of receptor clustering	BP	1	0	1
GO:1904832	negative regulation of removal of superoxide radicals	BP	1	0	1
GO:2000533	negative regulation of renal albumin absorption	BP	1	0	1
GO:0003083	negative regulation of renal output by angiotensin	BP	1	0	1
GO:1903403	negative regulation of renal phosphate excretion	BP	1	0	1
GO:1900134	negative regulation of renin secretion into blood stream	BP	1	0	1
GO:1902867	negative regulation of retina development in camera-type eye	BP	1	0	1
GO:0046671	negative regulation of retinal cell programmed cell death	BP	1	0	1
GO:1900053	negative regulation of retinoic acid biosynthetic process	BP	1	0	1
GO:1905433	negative regulation of retrograde trans-synaptic signaling by neuropeptide	BP	1	0	1
GO:2001107	negative regulation of Rho guanyl-nucleotide exchange factor activity	BP	1	0	1
GO:1902443	negative regulation of ripoptosome assembly involved in necroptotic process	BP	1	0	1
GO:1905215	negative regulation of RNA binding	BP	1	0	1
GO:1902891	negative regulation of root hair elongation	BP	1	0	1
GO:0060299	negative regulation of sarcomere organization	BP	1	0	1
GO:0062026	negative regulation of SCF-dependent proteasomal ubiquitin-dependent catabolic process	BP	1	0	1
GO:1900148	negative regulation of Schwann cell migration	BP	1	0	1
GO:1905045	negative regulation of Schwann cell proliferation involved in axon regeneration	BP	1	0	1
GO:1904570	negative regulation of selenocysteine incorporation	BP	1	0	1
GO:1904574	negative regulation of selenocysteine insertion sequence binding	BP	1	0	1
GO:0048174	negative regulation of short-term neuronal synaptic plasticity	BP	1	0	1
GO:1903517	negative regulation of single strand break repair	BP	1	0	1
GO:1904394	negative regulation of skeletal muscle acetylcholine-gated channel clustering	BP	1	0	1
GO:1904205	negative regulation of skeletal muscle hypertrophy	BP	1	0	1
GO:0043417	negative regulation of skeletal muscle tissue regeneration	BP	1	0	1
GO:1905900	negative regulation of smooth muscle tissue development	BP	1	0	1
GO:2000119	negative regulation of sodium-dependent phosphate transport	BP	1	0	1
GO:1904676	negative regulation of somatic stem cell division	BP	1	0	1
GO:1902491	negative regulation of sperm capacitation	BP	1	0	1
GO:0090233	negative regulation of spindle checkpoint	BP	1	0	1
GO:0048688	negative regulation of sprouting of injured axon	BP	1	0	1
GO:0061106	negative regulation of stomach neuroendocrine cell differentiation	BP	1	0	1
GO:1901340	negative regulation of store-operated calcium channel activity	BP	1	0	1
GO:0051175	negative regulation of sulfur metabolic process	BP	1	0	1
GO:1901670	negative regulation of superoxide dismutase activity	BP	1	0	1
GO:0032223	negative regulation of synaptic transmission, cholinergic	BP	1	0	1
GO:2000518	negative regulation of T-helper 1 cell activation	BP	1	0	1
GO:0002626	negative regulation of T cell antigen processing and presentation	BP	1	0	1
GO:0032208	negative regulation of telomere maintenance via recombination	BP	1	0	1
GO:1903824	negative regulation of telomere single strand break repair	BP	1	0	1
GO:1901581	negative regulation of telomeric RNA transcription from RNA pol II promoter	BP	1	0	1
GO:0061369	negative regulation of testicular blood vessel morphogenesis	BP	1	0	1
GO:0003108	negative regulation of the force of heart contraction by chemical signal	BP	1	0	1
GO:1903124	negative regulation of thioredoxin peroxidase activity	BP	1	0	1
GO:1903125	negative regulation of thioredoxin peroxidase activity by peptidyl-threonine phosphorylation	BP	1	0	1
GO:0050760	negative regulation of thymidylate synthase biosynthetic process	BP	1	0	1
GO:0051886	negative regulation of timing of anagen	BP	1	0	1
GO:0051796	negative regulation of timing of catagen	BP	1	0	1
GO:0002644	negative regulation of tolerance induction	BP	1	0	1
GO:0034156	negative regulation of toll-like receptor 7 signaling pathway	BP	1	0	1
GO:0045751	negative regulation of Toll signaling pathway	BP	1	0	1
GO:0061986	negative regulation of transcription by glucose	BP	1	0	1
GO:0061987	negative regulation of transcription from RNA polymerase II promoter by glucose	BP	1	0	1
GO:1901389	negative regulation of transforming growth factor beta activation	BP	1	0	1
GO:1902010	negative regulation of translation in response to endoplasmic reticulum stress	BP	1	0	1
GO:2000308	negative regulation of tumor necrosis factor (ligand) superfamily member 11 production	BP	1	0	1
GO:0001811	negative regulation of type I hypersensitivity	BP	1	0	1
GO:0002893	negative regulation of type II hypersensitivity	BP	1	0	1
GO:0001797	negative regulation of type IIa hypersensitivity	BP	1	0	1
GO:0001808	negative regulation of type IV hypersensitivity	BP	1	0	1
GO:0010905	negative regulation of UDP-glucose catabolic process	BP	1	0	1
GO:2000062	negative regulation of ureter smooth muscle cell differentiation	BP	1	0	1
GO:0070473	negative regulation of uterine smooth muscle contraction	BP	1	0	1
GO:2001213	negative regulation of vasculogenesis	BP	1	0	1
GO:1904240	negative regulation of VCP-NPL4-UFD1 AAA ATPase complex assembly	BP	1	0	1
GO:2000057	negative regulation of Wnt signaling pathway involved in digestive tract morphogenesis	BP	1	0	1
GO:2000054	negative regulation of Wnt signaling pathway involved in dorsal/ventral axis specification	BP	1	0	1
GO:0071584	negative regulation of zinc ion transmembrane import	BP	1	0	1
GO:0071583	negative regulation of zinc ion transmembrane transport	BP	1	0	1
GO:0071582	negative regulation of zinc ion transport	BP	1	0	1
GO:0039689	negative stranded viral RNA replication	BP	1	0	1
GO:0004513	neolactotetraosylceramide alpha-2,3-sialyltransferase activity	MF	1	0	1
GO:0035849	nephric duct elongation	BP	1	0	1
GO:0021682	nerve maturation	BP	1	0	1
GO:0005043	netrin receptor activity involved in chemorepulsion	MF	1	0	1
GO:0003147	neural crest cell migration involved in heart formation	BP	1	0	1
GO:1903045	neural crest cell migration involved in sympathetic nervous system development	BP	1	0	1
GO:0021998	neural plate mediolateral regionalization	BP	1	0	1
GO:0097115	neurexin clustering involved in presynaptic membrane assembly	BP	1	0	1
GO:0060234	neuroblast delamination	BP	1	0	1
GO:0014017	neuroblast fate commitment	BP	1	0	1
GO:0007400	neuroblast fate determination	BP	1	0	1
GO:0042922	neuromedin U receptor binding	MF	1	0	1
GO:0106028	neuron projection retraction	BP	1	0	1
GO:0061837	neuropeptide processing	BP	1	0	1
GO:1990008	neurosecretory vesicle	CC	1	0	1
GO:0099583	neurotransmitter receptor activity involved in regulation of postsynaptic cytosolic calcium ion concentration	MF	1	0	1
GO:0099582	neurotransmitter receptor activity involved in regulation of presynaptic cytosolic calcium ion concentration	MF	1	0	1
GO:0045212	neurotransmitter receptor biosynthetic process	BP	1	0	1
GO:0099627	neurotransmitter receptor cycle	BP	1	0	1
GO:0099628	neurotransmitter receptor diffusion trapping	BP	1	0	1
GO:0005169	neurotrophin TRKB receptor binding	MF	1	0	1
GO:0005170	neurotrophin TRKC receptor binding	MF	1	0	1
GO:0005294	neutral L-amino acid secondary active transmembrane transporter activity	MF	1	0	1
GO:0061751	neutral sphingomyelin phosphodiesterase activity	MF	1	0	1
GO:0070946	neutrophil mediated killing of gram-positive bacterium	BP	1	0	1
GO:0035525	NF-kappaB p50/p65 complex	CC	1	0	1
GO:0035444	nickel cation transmembrane transport	BP	1	0	1
GO:0015675	nickel cation transport	BP	1	0	1
GO:0008112	nicotinamide N-methyltransferase activity	MF	1	0	1
GO:0047280	nicotinamide phosphoribosyltransferase activity	MF	1	0	1
GO:0006738	nicotinamide riboside catabolic process	BP	1	0	1
GO:0046495	nicotinamide riboside metabolic process	BP	1	0	1
GO:0019357	nicotinate nucleotide biosynthetic process	BP	1	0	1
GO:0046497	nicotinate nucleotide metabolic process	BP	1	0	1
GO:0019358	nicotinate nucleotide salvage	BP	1	0	1
GO:0004516	nicotinate phosphoribosyltransferase activity	MF	1	0	1
GO:0090416	nicotinate transmembrane transporter activity	MF	1	0	1
GO:2001142	nicotinate transport	BP	1	0	1
GO:0070553	nicotinic acid receptor activity	MF	1	0	1
GO:0042128	nitrate assimilation	BP	1	0	1
GO:0015706	nitrate transport	BP	1	0	1
GO:0035732	nitric oxide storage	BP	1	0	1
GO:0030184	nitric oxide transmembrane transporter activity	MF	1	0	1
GO:0050421	nitrite reductase (NO-forming) activity	MF	1	0	1
GO:0098809	nitrite reductase activity	MF	1	0	1
GO:0015707	nitrite transport	BP	1	0	1
GO:0090294	nitrogen catabolite activation of transcription	BP	1	0	1
GO:0001080	nitrogen catabolite activation of transcription from RNA polymerase II promoter	BP	1	0	1
GO:0090293	nitrogen catabolite regulation of transcription	BP	1	0	1
GO:0001079	nitrogen catabolite regulation of transcription from RNA polymerase II promoter	BP	1	0	1
GO:0042564	NLS-dependent protein nuclear import complex	CC	1	0	1
GO:0098038	non-replicative transposition, DNA-mediated	BP	1	0	1
GO:0003359	noradrenergic neuron fate commitment	BP	1	0	1
GO:0001994	norepinephrine-epinephrine vasoconstriction involved in regulation of systemic arterial blood pressure	BP	1	0	1
GO:0052894	norspermine:oxygen oxidoreductase activity	MF	1	0	1
GO:0035693	NOS2-CD74 complex	CC	1	0	1
GO:0060035	notochord cell development	BP	1	0	1
GO:0060034	notochord cell differentiation	BP	1	0	1
GO:0034427	nuclear-transcribed mRNA catabolic process, exonucleolytic, 3'-5'	BP	1	0	1
GO:0071045	nuclear histone mRNA catabolic process	BP	1	0	1
GO:0071765	nuclear inner membrane organization	BP	1	0	1
GO:0071030	nuclear mRNA surveillance of spliceosomal pre-mRNA splicing	BP	1	0	1
GO:0071042	nuclear polyadenylation-dependent mRNA catabolic process	BP	1	0	1
GO:0031081	nuclear pore distribution	BP	1	0	1
GO:0051664	nuclear pore localization	BP	1	0	1
GO:0071033	nuclear retention of pre-mRNA at the site of transcription	BP	1	0	1
GO:0071048	nuclear retention of unspliced pre-mRNA at the site of transcription	BP	1	0	1
GO:0031380	nuclear RNA-directed RNA polymerase complex	CC	1	0	1
GO:1990707	nuclear subtelomeric heterochromatin	CC	1	0	1
GO:0090143	nucleoid organization	BP	1	0	1
GO:0042766	nucleosome mobilization	BP	1	0	1
GO:0000718	nucleotide-excision repair, DNA damage removal	BP	1	0	1
GO:0021768	nucleus accumbens development	BP	1	0	1
GO:0016269	O-glycan processing, core 3	BP	1	0	1
GO:0004648	O-phospho-L-serine:2-oxoglutarate aminotransferase activity	MF	1	0	1
GO:0102555	octanoyl transferase activity (acting on glycine-cleavage complex H protein)	MF	1	0	1
GO:0071678	olfactory bulb axon guidance	BP	1	0	1
GO:0061034	olfactory bulb mitral cell layer development	BP	1	0	1
GO:0004574	oligo-1,6-glucosidase activity	MF	1	0	1
GO:0008946	oligonucleotidase activity	MF	1	0	1
GO:0140205	oligopeptide import across plasma membrane	BP	1	0	1
GO:0034611	oligoribonucleotidase activity	MF	1	0	1
GO:0035000	oligosaccharyltransferase III complex	CC	1	0	1
GO:0050152	omega-amidase activity	MF	1	0	1
GO:0070267	oncosis	BP	1	0	1
GO:0005147	oncostatin-M receptor binding	MF	1	0	1
GO:1990917	ooplasm	CC	1	0	1
GO:0005252	open rectifier potassium channel activity	MF	1	0	1
GO:0061360	optic chiasma development	BP	1	0	1
GO:0003409	optic cup structural organization	BP	1	0	1
GO:0021634	optic nerve formation	BP	1	0	1
GO:0007634	optokinetic behavior	BP	1	0	1
GO:0031854	orexigenic neuropeptide QRFP receptor binding	MF	1	0	1
GO:0006592	ornithine biosynthetic process	BP	1	0	1
GO:0004585	ornithine carbamoyltransferase activity	MF	1	0	1
GO:0006593	ornithine catabolic process	BP	1	0	1
GO:0004588	orotate phosphoribosyltransferase activity	MF	1	0	1
GO:0004590	orotidine-5'-phosphate decarboxylase activity	MF	1	0	1
GO:0005034	osmosensor activity	MF	1	0	1
GO:0036179	osteoclast maturation	BP	1	0	1
GO:0072556	other organism presynaptic membrane	CC	1	0	1
GO:1905040	otic placode development	BP	1	0	1
GO:0043049	otic placode formation	BP	1	0	1
GO:0072060	outer medullary collecting duct development	BP	1	0	1
GO:0070703	outer mucus layer	CC	1	0	1
GO:0001543	ovarian follicle rupture	BP	1	0	1
GO:0035846	oviduct epithelium development	BP	1	0	1
GO:0071615	oxidative deethylation	BP	1	0	1
GO:0017077	oxidative phosphorylation uncoupler activity	MF	1	0	1
GO:0150024	oxidised low-density lipoprotein particle clearance	BP	1	0	1
GO:0150025	oxidised low-density lipoprotein particle receptor activity	MF	1	0	1
GO:0016726	oxidoreductase activity, acting on CH or CH2 groups, NAD or NADP as acceptor	MF	1	0	1
GO:0016727	oxidoreductase activity, acting on CH or CH2 groups, oxygen as acceptor	MF	1	0	1
GO:0016730	oxidoreductase activity, acting on iron-sulfur proteins as donors	MF	1	0	1
GO:0016731	oxidoreductase activity, acting on iron-sulfur proteins as donors, NAD or NADP as acceptor	MF	1	0	1
GO:0016662	oxidoreductase activity, acting on other nitrogenous compounds as donors, cytochrome as acceptor	MF	1	0	1
GO:0016642	oxidoreductase activity, acting on the CH-NH2 group of donors, disulfide as acceptor	MF	1	0	1
GO:0004591	oxoglutarate dehydrogenase (succinyl-transferring) activity	MF	1	0	1
GO:0031855	oxytocin receptor binding	MF	1	0	1
GO:0022013	pallium cell proliferation in forebrain	BP	1	0	1
GO:1900535	palmitic acid biosynthetic process	BP	1	0	1
GO:1900533	palmitic acid metabolic process	BP	1	0	1
GO:1990699	palmitoleyl hydrolase activity	MF	1	0	1
GO:1990798	pancreas regeneration	BP	1	0	1
GO:0003322	pancreatic A cell development	BP	1	0	1
GO:0003311	pancreatic D cell differentiation	BP	1	0	1
GO:0090104	pancreatic epsilon cell differentiation	BP	1	0	1
GO:0070826	paraferritin complex	CC	1	0	1
GO:1990032	parallel fiber	CC	1	0	1
GO:1990227	paranodal junction maintenance	BP	1	0	1
GO:0004991	parathyroid hormone receptor activity	MF	1	0	1
GO:0031856	parathyroid hormone receptor binding	MF	1	0	1
GO:0048352	paraxial mesoderm structural organization	BP	1	0	1
GO:0007225	patched ligand maturation	BP	1	0	1
GO:0042316	penicillin metabolic process	BP	1	0	1
GO:0019527	pentitol catabolic process	BP	1	0	1
GO:0019519	pentitol metabolic process	BP	1	0	1
GO:1990189	peptide-serine-N-acetyltransferase activity	MF	1	0	1
GO:0015333	peptide:proton symporter activity	MF	1	0	1
GO:0008955	peptidoglycan glycosyltransferase activity	MF	1	0	1
GO:0036527	peptidyl-arginine deglycation	BP	1	0	1
GO:0036140	peptidyl-asparagine 3-dioxygenase activity	MF	1	0	1
GO:0042265	peptidyl-asparagine hydroxylation	BP	1	0	1
GO:1990938	peptidyl-aspartic acid autophosphorylation	BP	1	0	1
GO:0018217	peptidyl-aspartic acid phosphorylation	BP	1	0	1
GO:0036526	peptidyl-cysteine deglycation	BP	1	0	1
GO:0035605	peptidyl-cysteine S-nitrosylase activity	MF	1	0	1
GO:0060422	peptidyl-dipeptidase inhibitor activity	MF	1	0	1
GO:0018424	peptidyl-glutamic acid poly-ADP-ribosylation	BP	1	0	1
GO:0036139	peptidyl-histidine dioxygenase activity	MF	1	0	1
GO:0036138	peptidyl-histidine hydroxylation	BP	1	0	1
GO:0036528	peptidyl-lysine deglycation	BP	1	0	1
GO:0018400	peptidyl-proline hydroxylation to 3-hydroxy-L-proline	BP	1	0	1
GO:0018160	peptidyl-pyrromethane cofactor linkage	BP	1	0	1
GO:1990579	peptidyl-serine trans-autophosphorylation	BP	1	0	1
GO:0018211	peptidyl-tryptophan modification	BP	1	0	1
GO:0004598	peptidylamidoglycolate lyase activity	MF	1	0	1
GO:0004504	peptidylglycine monooxygenase activity	MF	1	0	1
GO:0097356	perinucleolar compartment	CC	1	0	1
GO:0002451	peripheral B cell tolerance induction	BP	1	0	1
GO:0098595	perivitelline space	CC	1	0	1
GO:0036479	peroxidase inhibitor activity	MF	1	0	1
GO:0005052	peroxisome matrix targeting signal-1 binding	MF	1	0	1
GO:0005053	peroxisome matrix targeting signal-2 binding	MF	1	0	1
GO:0036105	peroxisome membrane class-1 targeting sequence binding	MF	1	0	1
GO:0033328	peroxisome membrane targeting sequence binding	MF	1	0	1
GO:0036250	peroxisome transport along microtubule	BP	1	0	1
GO:0090387	phagolysosome assembly involved in apoptotic cell clearance	BP	1	0	1
GO:0061474	phagolysosome membrane	CC	1	0	1
GO:0090389	phagosome-lysosome fusion involved in apoptotic cell clearance	BP	1	0	1
GO:0090386	phagosome maturation involved in apoptotic cell clearance	BP	1	0	1
GO:0010124	phenylacetate catabolic process	BP	1	0	1
GO:0004603	phenylethanolamine N-methyltransferase activity	MF	1	0	1
GO:0080101	phosphatidyl-N-dimethylethanolamine N-methyltransferase activity	MF	1	0	1
GO:0000773	phosphatidyl-N-methylethanolamine N-methyltransferase activity	MF	1	0	1
GO:0047173	phosphatidylcholine-retinol O-acyltransferase activity	MF	1	0	1
GO:0004607	phosphatidylcholine-sterol O-acyltransferase activity	MF	1	0	1
GO:0004608	phosphatidylethanolamine N-methyltransferase activity	MF	1	0	1
GO:0031161	phosphatidylinositol catabolic process	BP	1	0	1
GO:0004609	phosphatidylserine decarboxylase activity	MF	1	0	1
GO:0008963	phospho-N-acetylmuramoyl-pentapeptide-transferase activity	MF	1	0	1
GO:0052731	phosphocholine phosphatase activity	MF	1	0	1
GO:0052732	phosphoethanolamine phosphatase activity	MF	1	0	1
GO:0004616	phosphogluconate dehydrogenase (decarboxylating) activity	MF	1	0	1
GO:0071882	phospholipase C-activating adrenergic receptor signaling pathway	BP	1	0	1
GO:0030845	phospholipase C-inhibiting G protein-coupled receptor signaling pathway	BP	1	0	1
GO:0031583	phospholipase D-activating G protein-coupled receptor signaling pathway	BP	1	0	1
GO:1990583	phospholipase D activator activity	MF	1	0	1
GO:0047066	phospholipid-hydroperoxide glutathione peroxidase activity	MF	1	0	1
GO:0004615	phosphomannomutase activity	MF	1	0	1
GO:0004631	phosphomevalonate kinase activity	MF	1	0	1
GO:0031177	phosphopantetheine binding	MF	1	0	1
GO:0004633	phosphopantothenoylcysteine decarboxylase activity	MF	1	0	1
GO:0008973	phosphopentomutase activity	MF	1	0	1
GO:0004643	phosphoribosylaminoimidazolecarboxamide formyltransferase activity	MF	1	0	1
GO:0016781	phosphotransferase activity, paired acceptors	MF	1	0	1
GO:0046552	photoreceptor cell fate commitment	BP	1	0	1
GO:0050197	phytanate-CoA ligase activity	MF	1	0	1
GO:0048244	phytanoyl-CoA dioxygenase activity	MF	1	0	1
GO:0070774	phytoceramidase activity	MF	1	0	1
GO:0071602	phytosphingosine biosynthetic process	BP	1	0	1
GO:0006671	phytosphingosine metabolic process	BP	1	0	1
GO:0016129	phytosteroid biosynthetic process	BP	1	0	1
GO:0016128	phytosteroid metabolic process	BP	1	0	1
GO:1905004	picolinic acid biosynthetic process	BP	1	0	1
GO:1905003	picolinic acid metabolic process	BP	1	0	1
GO:0031858	pituitary adenylate cyclase-activating polypeptide receptor binding	MF	1	0	1
GO:0016521	pituitary adenylate cyclase activating polypeptide activity	MF	1	0	1
GO:0036332	placental growth factor-activated receptor activity	MF	1	0	1
GO:0061350	planar cell polarity pathway involved in cardiac muscle tissue morphogenesis	BP	1	0	1
GO:0061349	planar cell polarity pathway involved in cardiac right atrium morphogenesis	BP	1	0	1
GO:1904955	planar cell polarity pathway involved in midbrain dopaminergic neuron differentiation	BP	1	0	1
GO:0061347	planar cell polarity pathway involved in outflow tract morphogenesis	BP	1	0	1
GO:0061354	planar cell polarity pathway involved in pericardium morphogenesis	BP	1	0	1
GO:0061348	planar cell polarity pathway involved in ventricular septum morphogenesis	BP	1	0	1
GO:0090627	plant epidermal cell differentiation	BP	1	0	1
GO:0090558	plant epidermis development	BP	1	0	1
GO:0099402	plant organ development	BP	1	0	1
GO:1905392	plant organ morphogenesis	BP	1	0	1
GO:0042774	plasma membrane ATP synthesis coupled electron transport	BP	1	0	1
GO:0002270	plasmacytoid dendritic cell activation	BP	1	0	1
GO:0002470	plasmacytoid dendritic cell antigen processing and presentation	BP	1	0	1
GO:0005018	platelet-derived growth factor alpha-receptor activity	MF	1	0	1
GO:0031859	platelet activating factor receptor binding	MF	1	0	1
GO:0070462	plus-end specific microtubule depolymerization	BP	1	0	1
GO:0061825	podosome core	CC	1	0	1
GO:0009949	polarity specification of anterior/posterior axis	BP	1	0	1
GO:0010085	polarity specification of proximal/distal axis	BP	1	0	1
GO:0072572	poly-ADP-D-ribose binding	MF	1	0	1
GO:0017130	poly(C) RNA binding	MF	1	0	1
GO:0071047	polyadenylation-dependent mRNA catabolic process	BP	1	0	1
GO:0010509	polyamine homeostasis	BP	1	0	1
GO:0097160	polychlorinated biphenyl binding	MF	1	0	1
GO:0001792	polymeric immunoglobulin receptor activity	MF	1	0	1
GO:0046403	polynucleotide 3'-phosphatase activity	MF	1	0	1
GO:0098506	polynucleotide 3' dephosphorylation	BP	1	0	1
GO:0016094	polyprenol biosynthetic process	BP	1	0	1
GO:0102389	polyprenol reductase activity	MF	1	0	1
GO:0010420	polyprenyldihydroxybenzoate methyltransferase activity	MF	1	0	1
GO:0051732	polyribonucleotide kinase activity	MF	1	0	1
GO:0004654	polyribonucleotide nucleotidyltransferase activity	MF	1	0	1
GO:0015774	polysaccharide transport	BP	1	0	1
GO:0070845	polyubiquitinated misfolded protein transport	BP	1	0	1
GO:0070844	polyubiquitinated protein transport	BP	1	0	1
GO:0004655	porphobilinogen synthase activity	MF	1	0	1
GO:0043947	positive regulation by host of symbiont catalytic activity	BP	1	0	1
GO:0052510	positive regulation by organism of defense response of other organism involved in symbiotic interaction	BP	1	0	1
GO:0052522	positive regulation by organism of phagocytosis in other organism involved in symbiotic interaction	BP	1	0	1
GO:0052509	positive regulation by symbiont of host defense response	BP	1	0	1
GO:0052191	positive regulation by symbiont of host phagocytosis	BP	1	0	1
GO:0090216	positive regulation of 1-phosphatidylinositol-4-phosphate 5-kinase activity	BP	1	0	1
GO:0043128	positive regulation of 1-phosphatidylinositol 4-kinase activity	BP	1	0	1
GO:0009789	positive regulation of abscisic acid-activated signaling pathway	BP	1	0	1
GO:1904699	positive regulation of acinar cell proliferation	BP	1	0	1
GO:1904618	positive regulation of actin binding	BP	1	0	1
GO:1904531	positive regulation of actin filament binding	BP	1	0	1
GO:1905404	positive regulation of activated CD8-positive, alpha-beta T cell apoptotic process	BP	1	0	1
GO:0070241	positive regulation of activated T cell autonomous cell death	BP	1	0	1
GO:1905676	positive regulation of adaptive immune memory response	BP	1	0	1
GO:0140196	positive regulation of adenylate cyclase-activating adrenergic receptor signaling pathway involved in heart process	BP	1	0	1
GO:2001250	positive regulation of ammonia assimilation cycle	BP	1	0	1
GO:2000836	positive regulation of androgen secretion	BP	1	0	1
GO:1903744	positive regulation of anterograde synaptic vesicle transport	BP	1	0	1
GO:0001815	positive regulation of antibody-dependent cellular cytotoxicity	BP	1	0	1
GO:1903849	positive regulation of aorta morphogenesis	BP	1	0	1
GO:0120132	positive regulation of apoptotic process in bone marrow	BP	1	0	1
GO:0150072	positive regulation of arginase activity	BP	1	0	1
GO:1904450	positive regulation of aspartate secretion	BP	1	0	1
GO:2000464	positive regulation of astrocyte chemotaxis	BP	1	0	1
GO:1903893	positive regulation of ATF6-mediated unfolded protein response	BP	1	0	1
GO:0034263	positive regulation of autophagy in response to ER overload	BP	1	0	1
GO:0044497	positive regulation of blood pressure in other organism	BP	1	0	1
GO:0110058	positive regulation of blood vessel endothelial cell differentiation	BP	1	0	1
GO:1900159	positive regulation of bone mineralization involved in bone maturation	BP	1	0	1
GO:1905492	positive regulation of branching morphogenesis of a nerve	BP	1	0	1
GO:0070349	positive regulation of brown fat cell proliferation	BP	1	0	1
GO:1903082	positive regulation of C-C chemokine receptor CCR7 signaling pathway	BP	1	0	1
GO:0046587	positive regulation of calcium-dependent cell-cell adhesion	BP	1	0	1
GO:0051041	positive regulation of calcium-independent cell-cell adhesion	BP	1	0	1
GO:1905291	positive regulation of CAMKK-AMPK signaling cascade	BP	1	0	1
GO:1901297	positive regulation of canonical Wnt signaling pathway involved in cardiac muscle cell fate commitment	BP	1	0	1
GO:2000081	positive regulation of canonical Wnt signaling pathway involved in controlling type B pancreatic cell proliferation	BP	1	0	1
GO:1905068	positive regulation of canonical Wnt signaling pathway involved in heart development	BP	1	0	1
GO:0055020	positive regulation of cardiac muscle fiber development	BP	1	0	1
GO:1904414	positive regulation of cardiac ventricle development	BP	1	0	1
GO:1905062	positive regulation of cardioblast proliferation	BP	1	0	1
GO:0043946	positive regulation of catalytic activity in other organism involved in symbiotic interaction	BP	1	0	1
GO:2000560	positive regulation of CD24 biosynthetic process	BP	1	0	1
GO:1900281	positive regulation of CD4-positive, alpha-beta T cell costimulation	BP	1	0	1
GO:2000350	positive regulation of CD40 signaling pathway	BP	1	0	1
GO:2000454	positive regulation of CD8-positive, alpha-beta cytotoxic T cell extravasation	BP	1	0	1
GO:1901846	positive regulation of cell communication by electrical coupling involved in cardiac conduction	BP	1	0	1
GO:1904935	positive regulation of cell proliferation in midbrain	BP	1	0	1
GO:0003251	positive regulation of cell proliferation involved in heart valve morphogenesis	BP	1	0	1
GO:1901964	positive regulation of cell proliferation involved in outflow tract morphogenesis	BP	1	0	1
GO:2000284	positive regulation of cellular amino acid biosynthetic process	BP	1	0	1
GO:2001031	positive regulation of cellular glucuronidation	BP	1	0	1
GO:1905959	positive regulation of cellular response to alcohol	BP	1	0	1
GO:1900036	positive regulation of cellular response to heat	BP	1	0	1
GO:1904716	positive regulation of chaperone-mediated autophagy	BP	1	0	1
GO:0071654	positive regulation of chemokine (C-C motif) ligand 1 production	BP	1	0	1
GO:1902771	positive regulation of choline O-acetyltransferase activity	BP	1	0	1
GO:1901384	positive regulation of chorionic trophoblast cell proliferation	BP	1	0	1
GO:1904501	positive regulation of chromatin-mediated maintenance of transcription	BP	1	0	1
GO:0002882	positive regulation of chronic inflammatory response to non-antigenic stimulus	BP	1	0	1
GO:0090321	positive regulation of chylomicron remnant clearance	BP	1	0	1
GO:0003353	positive regulation of cilium movement	BP	1	0	1
GO:0046005	positive regulation of circadian sleep/wake cycle, REM sleep	BP	1	0	1
GO:1905445	positive regulation of clathrin coat assembly	BP	1	0	1
GO:1905920	positive regulation of CoA-transferase activity	BP	1	0	1
GO:0033343	positive regulation of collagen binding	BP	1	0	1
GO:1904343	positive regulation of colon smooth muscle contraction	BP	1	0	1
GO:1903661	positive regulation of complement-dependent cytotoxicity	BP	1	0	1
GO:1904598	positive regulation of connective tissue replacement involved in inflammatory response wound healing	BP	1	0	1
GO:1903435	positive regulation of constitutive secretory pathway	BP	1	0	1
GO:2000066	positive regulation of cortisol biosynthetic process	BP	1	0	1
GO:1902161	positive regulation of cyclic nucleotide-gated ion channel activity	BP	1	0	1
GO:0060301	positive regulation of cytokine activity	BP	1	0	1
GO:0045585	positive regulation of cytotoxic T cell differentiation	BP	1	0	1
GO:1901835	positive regulation of deadenylation-independent decapping of nuclear-transcribed mRNA	BP	1	0	1
GO:2000549	positive regulation of dendritic cell dendrite assembly	BP	1	0	1
GO:1905415	positive regulation of dense core granule exocytosis	BP	1	0	1
GO:0060566	positive regulation of DNA-templated transcription, termination	BP	1	0	1
GO:1903629	positive regulation of dUTP diphosphatase activity	BP	1	0	1
GO:1902955	positive regulation of early endosome to recycling endosome transport	BP	1	0	1
GO:0070175	positive regulation of enamel mineralization	BP	1	0	1
GO:0140051	positive regulation of endocardial cushion to mesenchymal transition	BP	1	0	1
GO:2000802	positive regulation of endocardial cushion to mesenchymal transition involved in heart valve formation	BP	1	0	1
GO:1903917	positive regulation of endoplasmic reticulum stress-induced eIF2 alpha dephosphorylation	BP	1	0	1
GO:1904906	positive regulation of endothelial cell-matrix adhesion via fibronectin	BP	1	0	1
GO:1901076	positive regulation of engulfment of apoptotic cell	BP	1	0	1
GO:1901189	positive regulation of ephrin receptor signaling pathway	BP	1	0	1
GO:0032812	positive regulation of epinephrine secretion	BP	1	0	1
GO:1905580	positive regulation of ERBB3 signaling pathway	BP	1	0	1
GO:0034120	positive regulation of erythrocyte aggregation	BP	1	0	1
GO:0061931	positive regulation of erythrocyte enucleation	BP	1	0	1
GO:1903017	positive regulation of exo-alpha-sialidase activity	BP	1	0	1
GO:1905779	positive regulation of exonuclease activity	BP	1	0	1
GO:1901919	positive regulation of exoribonuclease activity	BP	1	0	1
GO:1904651	positive regulation of fat cell apoptotic process	BP	1	0	1
GO:2000415	positive regulation of fibronectin-dependent thymocyte migration	BP	1	0	1
GO:2000979	positive regulation of forebrain neuron differentiation	BP	1	0	1
GO:0060550	positive regulation of fructose 1,6-bisphosphate 1-phosphatase activity	BP	1	0	1
GO:0060552	positive regulation of fructose 1,6-bisphosphate metabolic process	BP	1	0	1
GO:2001193	positive regulation of gamma-delta T cell activation involved in immune response	BP	1	0	1
GO:0072303	positive regulation of glomerular metanephric mesangial cell proliferation	BP	1	0	1
GO:1904635	positive regulation of glomerular visceral epithelial cell apoptotic process	BP	1	0	1
GO:0031948	positive regulation of glucocorticoid biosynthetic process	BP	1	0	1
GO:0031945	positive regulation of glucocorticoid metabolic process	BP	1	0	1
GO:2000753	positive regulation of glucosylceramide catabolic process	BP	1	0	1
GO:2000213	positive regulation of glutamate metabolic process	BP	1	0	1
GO:0061646	positive regulation of glutamate neurotransmitter secretion in response to membrane depolarization	BP	1	0	1
GO:2000487	positive regulation of glutamine transport	BP	1	0	1
GO:1903788	positive regulation of glutathione biosynthetic process	BP	1	0	1
GO:2000526	positive regulation of glycoprotein biosynthetic process involved in immunological synapse formation	BP	1	0	1
GO:2000513	positive regulation of granzyme A production	BP	1	0	1
GO:0044128	positive regulation of growth of symbiont in host	BP	1	0	1
GO:0044148	positive regulation of growth of symbiont involved in interaction with host	BP	1	0	1
GO:1905099	positive regulation of guanyl-nucleotide exchange factor activity	BP	1	0	1
GO:0003065	positive regulation of heart rate by epinephrine	BP	1	0	1
GO:1902038	positive regulation of hematopoietic stem cell differentiation	BP	1	0	1
GO:1905855	positive regulation of heparan sulfate binding	BP	1	0	1
GO:1905860	positive regulation of heparan sulfate proteoglycan binding	BP	1	0	1
GO:0061870	positive regulation of hepatic stellate cell migration	BP	1	0	1
GO:1904899	positive regulation of hepatic stellate cell proliferation	BP	1	0	1
GO:0070368	positive regulation of hepatocyte differentiation	BP	1	0	1
GO:1902204	positive regulation of hepatocyte growth factor receptor signaling pathway	BP	1	0	1
GO:0060450	positive regulation of hindgut contraction	BP	1	0	1
GO:1901676	positive regulation of histone H3-K27 acetylation	BP	1	0	1
GO:1905437	positive regulation of histone H3-K4 trimethylation	BP	1	0	1
GO:1903387	positive regulation of homophilic cell adhesion	BP	1	0	1
GO:1904828	positive regulation of hydrogen sulfide biosynthetic process	BP	1	0	1
GO:0090265	positive regulation of immune complex clearance by monocytes and macrophages	BP	1	0	1
GO:0002642	positive regulation of immunoglobulin biosynthetic process	BP	1	0	1
GO:2000522	positive regulation of immunological synapse formation	BP	1	0	1
GO:1904325	positive regulation of inhibitory G protein-coupled receptor phosphorylation	BP	1	0	1
GO:0045609	positive regulation of inner ear auditory receptor cell differentiation	BP	1	0	1
GO:2000982	positive regulation of inner ear receptor cell differentiation	BP	1	0	1
GO:0010925	positive regulation of inositol-polyphosphate 5-phosphatase activity	BP	1	0	1
GO:2000661	positive regulation of interleukin-1-mediated signaling pathway	BP	1	0	1
GO:0045368	positive regulation of interleukin-13 biosynthetic process	BP	1	0	1
GO:0032738	positive regulation of interleukin-15 production	BP	1	0	1
GO:0045401	positive regulation of interleukin-3 biosynthetic process	BP	1	0	1
GO:0032752	positive regulation of interleukin-3 production	BP	1	0	1
GO:2000572	positive regulation of interleukin-4-dependent isotype switching to IgE isotypes	BP	1	0	1
GO:0045407	positive regulation of interleukin-5 biosynthetic process	BP	1	0	1
GO:0030844	positive regulation of intermediate filament depolymerization	BP	1	0	1
GO:0060731	positive regulation of intestinal epithelial structure maintenance	BP	1	0	1
GO:1902167	positive regulation of intrinsic apoptotic signaling pathway in response to DNA damage by p53 class mediator	BP	1	0	1
GO:1905929	positive regulation of invadopodium disassembly	BP	1	0	1
GO:0071660	positive regulation of IP-10 production	BP	1	0	1
GO:2000358	positive regulation of kidney smooth muscle cell differentiation	BP	1	0	1
GO:1905589	positive regulation of L-arginine import across plasma membrane	BP	1	0	1
GO:1903197	positive regulation of L-dopa biosynthetic process	BP	1	0	1
GO:1903200	positive regulation of L-dopa decarboxylase activity	BP	1	0	1
GO:1905010	positive regulation of L-lysine import across plasma membrane	BP	1	0	1
GO:1903489	positive regulation of lactation	BP	1	0	1
GO:0035491	positive regulation of leukotriene production involved in inflammatory response	BP	1	0	1
GO:1903002	positive regulation of lipid transport across blood brain barrier	BP	1	0	1
GO:0110113	positive regulation of lipid transporter activity	BP	1	0	1
GO:0140214	positive regulation of long-chain fatty acid import into cell	BP	1	0	1
GO:1905597	positive regulation of low-density lipoprotein particle receptor binding	BP	1	0	1
GO:1905599	positive regulation of low-density lipoprotein receptor activity	BP	1	0	1
GO:1901251	positive regulation of lung goblet cell differentiation	BP	1	0	1
GO:0043017	positive regulation of lymphotoxin A biosynthetic process	BP	1	0	1
GO:0032761	positive regulation of lymphotoxin A production	BP	1	0	1
GO:0097214	positive regulation of lysosomal membrane permeability	BP	1	0	1
GO:1905673	positive regulation of lysosome organization	BP	1	0	1
GO:1902228	positive regulation of macrophage colony-stimulating factor signaling pathway	BP	1	0	1
GO:0010933	positive regulation of macrophage tolerance induction	BP	1	0	1
GO:2000103	positive regulation of mammary stem cell proliferation	BP	1	0	1
GO:0038097	positive regulation of mast cell activation by Fc-epsilon receptor signaling pathway	BP	1	0	1
GO:1904303	positive regulation of maternal process involved in parturition	BP	1	0	1
GO:0045633	positive regulation of mechanoreceptor differentiation	BP	1	0	1
GO:1905134	positive regulation of meiotic chromosome separation	BP	1	0	1
GO:1902910	positive regulation of melanosome transport	BP	1	0	1
GO:1900827	positive regulation of membrane depolarization during cardiac muscle cell action potential	BP	1	0	1
GO:2000568	positive regulation of memory T cell activation	BP	1	0	1
GO:0048337	positive regulation of mesodermal cell fate specification	BP	1	0	1
GO:0090096	positive regulation of metanephric cap mesenchymal cell proliferation	BP	1	0	1
GO:1905188	positive regulation of metaphase/anaphase transition of meiosis I	BP	1	0	1
GO:1902104	positive regulation of metaphase/anaphase transition of meiotic cell cycle	BP	1	0	1
GO:0014008	positive regulation of microglia differentiation	BP	1	0	1
GO:2000576	positive regulation of microtubule motor activity	BP	1	0	1
GO:0090297	positive regulation of mitochondrial DNA replication	BP	1	0	1
GO:1903465	positive regulation of mitotic cell cycle DNA replication	BP	1	0	1
GO:0045977	positive regulation of mitotic cell cycle, embryonic	BP	1	0	1
GO:0032773	positive regulation of monophenol monooxygenase activity	BP	1	0	1
GO:1905505	positive regulation of motile cilium assembly	BP	1	0	1
GO:0090366	positive regulation of mRNA modification	BP	1	0	1
GO:2000529	positive regulation of myeloid dendritic cell chemotaxis	BP	1	0	1
GO:0035508	positive regulation of myosin-light-chain-phosphatase activity	BP	1	0	1
GO:0035505	positive regulation of myosin light chain kinase activity	BP	1	0	1
GO:2000287	positive regulation of myotome development	BP	1	0	1
GO:2000761	positive regulation of N-terminal peptidyl-lysine acetylation	BP	1	0	1
GO:0050924	positive regulation of negative chemotaxis	BP	1	0	1
GO:1900075	positive regulation of neuromuscular synaptic transmission	BP	1	0	1
GO:1904457	positive regulation of neuronal action potential	BP	1	0	1
GO:0032901	positive regulation of neurotrophin production	BP	1	0	1
GO:0070962	positive regulation of neutrophil mediated killing of bacterium	BP	1	0	1
GO:0070963	positive regulation of neutrophil mediated killing of gram-negative bacterium	BP	1	0	1
GO:0045848	positive regulation of nitrogen utilization	BP	1	0	1
GO:1901231	positive regulation of non-canonical Wnt signaling pathway via JNK cascade	BP	1	0	1
GO:0051623	positive regulation of norepinephrine uptake	BP	1	0	1
GO:0032244	positive regulation of nucleoside transport	BP	1	0	1
GO:0070430	positive regulation of nucleotide-binding oligomerization domain containing 1 signaling pathway	BP	1	0	1
GO:1901331	positive regulation of odontoblast differentiation	BP	1	0	1
GO:1900143	positive regulation of oligodendrocyte apoptotic process	BP	1	0	1
GO:2000597	positive regulation of optic nerve formation	BP	1	0	1
GO:1904120	positive regulation of otic vesicle morphogenesis	BP	1	0	1
GO:2000277	positive regulation of oxidative phosphorylation uncoupler activity	BP	1	0	1
GO:2000231	positive regulation of pancreatic stellate cell proliferation	BP	1	0	1
GO:2000830	positive regulation of parathyroid hormone secretion	BP	1	0	1
GO:0002851	positive regulation of peripheral T cell tolerance induction	BP	1	0	1
GO:2000187	positive regulation of phosphate transmembrane transport	BP	1	0	1
GO:1905695	positive regulation of phosphatidic acid biosynthetic process	BP	1	0	1
GO:1900163	positive regulation of phospholipid scramblase activity	BP	1	0	1
GO:0046534	positive regulation of photoreceptor cell differentiation	BP	1	0	1
GO:1900100	positive regulation of plasma cell differentiation	BP	1	0	1
GO:1905221	positive regulation of platelet formation	BP	1	0	1
GO:1905698	positive regulation of polysome binding	BP	1	0	1
GO:0099588	positive regulation of postsynaptic cytosolic calcium concentration	BP	1	0	1
GO:1905520	positive regulation of presynaptic active zone assembly	BP	1	0	1
GO:1901631	positive regulation of presynaptic membrane organization	BP	1	0	1
GO:2000872	positive regulation of progesterone secretion	BP	1	0	1
GO:1902213	positive regulation of prolactin signaling pathway	BP	1	0	1
GO:0150074	positive regulation of protein-glutamine gamma-glutamyltransferase activity	BP	1	0	1
GO:1903334	positive regulation of protein folding	BP	1	0	1
GO:2000541	positive regulation of protein geranylgeranylation	BP	1	0	1
GO:0090284	positive regulation of protein glycosylation in Golgi	BP	1	0	1
GO:1903638	positive regulation of protein import into mitochondrial outer membrane	BP	1	0	1
GO:1903572	positive regulation of protein kinase D signaling	BP	1	0	1
GO:1904510	positive regulation of protein localization to basolateral plasma membrane	BP	1	0	1
GO:0150032	positive regulation of protein localization to lysosome	BP	1	0	1
GO:2000436	positive regulation of protein neddylation	BP	1	0	1
GO:0120072	positive regulation of pyloric antrum smooth muscle contraction	BP	1	0	1
GO:1903168	positive regulation of pyrroline-5-carboxylate reductase activity	BP	1	0	1
GO:1904477	positive regulation of Ras GTPase binding	BP	1	0	1
GO:1904199	positive regulation of regulation of vascular smooth muscle cell membrane depolarization	BP	1	0	1
GO:1904728	positive regulation of replicative senescence	BP	1	0	1
GO:1901421	positive regulation of response to alcohol	BP	1	0	1
GO:2001108	positive regulation of Rho guanyl-nucleotide exchange factor activity	BP	1	0	1
GO:2000199	positive regulation of ribonucleoprotein complex localization	BP	1	0	1
GO:2000208	positive regulation of ribosomal small subunit export from nucleus	BP	1	0	1
GO:2000202	positive regulation of ribosomal subunit export from nucleus	BP	1	0	1
GO:1904268	positive regulation of Schwann cell chemotaxis	BP	1	0	1
GO:0061189	positive regulation of sclerotome development	BP	1	0	1
GO:0061090	positive regulation of sequestering of zinc ion	BP	1	0	1
GO:0014064	positive regulation of serotonin secretion	BP	1	0	1
GO:1904792	positive regulation of shelterin complex assembly	BP	1	0	1
GO:0014810	positive regulation of skeletal muscle contraction by regulation of release of sequestered calcium ion	BP	1	0	1
GO:1905149	positive regulation of smooth muscle hypertrophy	BP	1	0	1
GO:1905901	positive regulation of smooth muscle tissue development	BP	1	0	1
GO:1901622	positive regulation of smoothened signaling pathway involved in dorsal/ventral neural tube patterning	BP	1	0	1
GO:0035543	positive regulation of SNARE complex assembly	BP	1	0	1
GO:1905382	positive regulation of snRNA transcription by RNA polymerase II	BP	1	0	1
GO:1904677	positive regulation of somatic stem cell division	BP	1	0	1
GO:0090274	positive regulation of somatostatin secretion	BP	1	0	1
GO:1901307	positive regulation of spermidine biosynthetic process	BP	1	0	1
GO:1902070	positive regulation of sphingolipid mediated signaling pathway	BP	1	0	1
GO:2000755	positive regulation of sphingomyelin catabolic process	BP	1	0	1
GO:1904050	positive regulation of spontaneous neurotransmitter secretion	BP	1	0	1
GO:2000640	positive regulation of SREBP signaling pathway	BP	1	0	1
GO:0120069	positive regulation of stomach fundus smooth muscle contraction	BP	1	0	1
GO:1904237	positive regulation of substrate-dependent cell migration, cell attachment to substrate	BP	1	0	1
GO:1903755	positive regulation of SUMO transferase activity	BP	1	0	1
GO:0045887	positive regulation of synaptic growth at neuromuscular junction	BP	1	0	1
GO:0051914	positive regulation of synaptic plasticity by chemical substance	BP	1	0	1
GO:0010808	positive regulation of synaptic vesicle priming	BP	1	0	1
GO:1901647	positive regulation of synoviocyte proliferation	BP	1	0	1
GO:2000570	positive regulation of T-helper 2 cell activation	BP	1	0	1
GO:1901582	positive regulation of telomeric RNA transcription from RNA pol II promoter	BP	1	0	1
GO:2001051	positive regulation of tendon cell differentiation	BP	1	0	1
GO:1904595	positive regulation of termination of RNA polymerase II transcription	BP	1	0	1
GO:2000806	positive regulation of termination of RNA polymerase II transcription, poly(A)-coupled	BP	1	0	1
GO:0002651	positive regulation of tolerance induction to self antigen	BP	1	0	1
GO:0002845	positive regulation of tolerance induction to tumor cell	BP	1	0	1
GO:0045556	positive regulation of TRAIL biosynthetic process	BP	1	0	1
GO:0000411	positive regulation of transcription by galactose	BP	1	0	1
GO:0061586	positive regulation of transcription by transcription factor localization	BP	1	0	1
GO:1901485	positive regulation of transcription factor catabolic process	BP	1	0	1
GO:0000435	positive regulation of transcription from RNA polymerase II promoter by galactose	BP	1	0	1
GO:0061395	positive regulation of transcription from RNA polymerase II promoter in response to arsenic-containing substance	BP	1	0	1
GO:0090282	positive regulation of transcription involved in G2/M transition of mitotic cell cycle	BP	1	0	1
GO:0051039	positive regulation of transcription involved in meiotic cell cycle	BP	1	0	1
GO:1904300	positive regulation of transcytosis	BP	1	0	1
GO:1903620	positive regulation of transdifferentiation	BP	1	0	1
GO:2001203	positive regulation of transforming growth factor-beta secretion	BP	1	0	1
GO:1901390	positive regulation of transforming growth factor beta activation	BP	1	0	1
GO:1901394	positive regulation of transforming growth factor beta1 activation	BP	1	0	1
GO:0036494	positive regulation of translation initiation in response to endoplasmic reticulum stress	BP	1	0	1
GO:0045903	positive regulation of translational fidelity	BP	1	0	1
GO:1904075	positive regulation of trophectodermal cell proliferation	BP	1	0	1
GO:0090044	positive regulation of tubulin deacetylation	BP	1	0	1
GO:0034346	positive regulation of type III interferon production	BP	1	0	1
GO:1903178	positive regulation of tyrosine 3-monooxygenase activity	BP	1	0	1
GO:2000063	positive regulation of ureter smooth muscle cell differentiation	BP	1	0	1
GO:0110119	positive regulation of very-low-density lipoprotein particle clearance	BP	1	0	1
GO:1904973	positive regulation of viral translation	BP	1	0	1
GO:1903954	positive regulation of voltage-gated potassium channel activity involved in atrial cardiac muscle cell action potential repolarization	BP	1	0	1
GO:1905152	positive regulation of voltage-gated sodium channel activity	BP	1	0	1
GO:0060804	positive regulation of Wnt signaling pathway by BMP signaling pathway	BP	1	0	1
GO:0035120	post-embryonic appendage morphogenesis	BP	1	0	1
GO:0048621	post-embryonic digestive tract morphogenesis	BP	1	0	1
GO:0035128	post-embryonic forelimb morphogenesis	BP	1	0	1
GO:0035127	post-embryonic limb morphogenesis	BP	1	0	1
GO:0060060	post-embryonic retina morphogenesis in camera-type eye	BP	1	0	1
GO:0045297	post-mating behavior	BP	1	0	1
GO:0098842	postsynaptic early endosome	CC	1	0	1
GO:0098896	postsynaptic early endosome membrane	CC	1	0	1
GO:0099630	postsynaptic neurotransmitter receptor cycle	BP	1	0	1
GO:0098970	postsynaptic neurotransmitter receptor diffusion trapping	BP	1	0	1
GO:0099189	postsynaptic spectrin-associated cytoskeleton	CC	1	0	1
GO:0015386	potassium:proton antiporter activity	MF	1	0	1
GO:0008900	potassium:proton exchanging ATPase activity	MF	1	0	1
GO:0005889	potassium:proton exchanging ATPase complex	CC	1	0	1
GO:0070974	POU domain binding	MF	1	0	1
GO:1990261	pre-mRNA catabolic process	BP	1	0	1
GO:0021501	prechordal plate formation	BP	1	0	1
GO:0030329	prenylcysteine metabolic process	BP	1	0	1
GO:0001735	prenylcysteine oxidase activity	MF	1	0	1
GO:0099143	presynaptic actin cytoskeleton	CC	1	0	1
GO:0099182	presynaptic intermediate filament cytoskeleton	CC	1	0	1
GO:0048160	primary follicle stage	BP	1	0	1
GO:1990744	primary miRNA methylation	BP	1	0	1
GO:1990729	primary miRNA modification	BP	1	0	1
GO:0001545	primary ovarian follicle growth	BP	1	0	1
GO:0060682	primary ureteric bud growth	BP	1	0	1
GO:0070251	pristanate-CoA ligase activity	MF	1	0	1
GO:0004656	procollagen-proline 4-dioxygenase activity	MF	1	0	1
GO:0031861	prolactin-releasing peptide receptor binding	MF	1	0	1
GO:0004925	prolactin receptor activity	MF	1	0	1
GO:0005148	prolactin receptor binding	MF	1	0	1
GO:0060127	prolactin secreting cell differentiation	BP	1	0	1
GO:0102009	proline dipeptidase activity	MF	1	0	1
GO:1905647	proline import across plasma membrane	BP	1	0	1
GO:0005298	proline:sodium symporter activity	MF	1	0	1
GO:0071914	prominosome	CC	1	0	1
GO:0007344	pronuclear fusion	BP	1	0	1
GO:0052600	propane-1,3-diamine oxidase activity	MF	1	0	1
GO:0015730	propanoate transport	BP	1	0	1
GO:0033814	propanoyl-CoA C-acyltransferase activity	MF	1	0	1
GO:0015552	propionate transmembrane transporter activity	MF	1	0	1
GO:1902860	propionyl-CoA biosynthetic process	BP	1	0	1
GO:0050632	propionyl-CoA C2-trimethyltridecanoyltransferase activity	MF	1	0	1
GO:1902858	propionyl-CoA metabolic process	BP	1	0	1
GO:0018964	propylene metabolic process	BP	1	0	1
GO:0008116	prostaglandin-I synthase activity	MF	1	0	1
GO:1905344	prostaglandin catabolic process	BP	1	0	1
GO:0036131	prostaglandin D2 11-ketoreductase activity	MF	1	0	1
GO:0036130	prostaglandin H2 endoperoxidase reductase activity	MF	1	0	1
GO:0015132	prostaglandin transmembrane transporter activity	MF	1	0	1
GO:0060515	prostate field specification	BP	1	0	1
GO:0060514	prostate induction	BP	1	0	1
GO:0051192	prosthetic group binding	MF	1	0	1
GO:0033368	protease localization to mast cell secretory granule	BP	1	0	1
GO:0033375	protease localization to T cell secretory granule	BP	1	0	1
GO:1904855	proteasome regulatory particle binding	MF	1	0	1
GO:0008541	proteasome regulatory particle, lid subcomplex	CC	1	0	1
GO:0044726	protection of DNA demethylation of female pronucleus	BP	1	0	1
GO:0047402	protein-glucosylgalactosylhydroxylysine glucosidase activity	MF	1	0	1
GO:0004719	protein-L-isoaspartate (D-aspartate) O-methyltransferase activity	MF	1	0	1
GO:0070773	protein-N-terminal glutamine amidohydrolase activity	MF	1	0	1
GO:0018272	protein-pyridoxal-5-phosphate linkage via peptidyl-N6-pyridoxal phosphate-L-lysine	BP	1	0	1
GO:0044603	protein adenylylhydrolase activity	MF	1	0	1
GO:0018032	protein amidation	BP	1	0	1
GO:0009305	protein biotinylation	BP	1	0	1
GO:0018103	protein C-linked glycosylation	BP	1	0	1
GO:0018406	protein C-linked glycosylation via 2'-alpha-mannosyl-L-tryptophan	BP	1	0	1
GO:0018317	protein C-linked glycosylation via tryptophan	BP	1	0	1
GO:0004671	protein C-terminal S-isoprenylcysteine carboxyl O-methyltransferase activity	MF	1	0	1
GO:0097181	protein C inhibitor-coagulation factor V complex	CC	1	0	1
GO:0097182	protein C inhibitor-coagulation factor Xa complex	CC	1	0	1
GO:0097183	protein C inhibitor-coagulation factor XI complex	CC	1	0	1
GO:0036029	protein C inhibitor-KLK3 complex	CC	1	0	1
GO:0036030	protein C inhibitor-plasma kallikrein complex	CC	1	0	1
GO:0036026	protein C inhibitor-PLAT complex	CC	1	0	1
GO:0036027	protein C inhibitor-PLAU complex	CC	1	0	1
GO:0036028	protein C inhibitor-thrombin complex	CC	1	0	1
GO:0036025	protein C inhibitor-TMPRSS11E complex	CC	1	0	1
GO:0036024	protein C inhibitor-TMPRSS7 complex	CC	1	0	1
GO:0140246	protein catabolic process at synapse	BP	1	0	1
GO:0099546	protein catabolic process, modulating synaptic transmission	BP	1	0	1
GO:0044602	protein deadenylylation	BP	1	0	1
GO:0080058	protein deglutathionylation	BP	1	0	1
GO:0036524	protein deglycase activity	MF	1	0	1
GO:0036525	protein deglycation	BP	1	0	1
GO:0036529	protein deglycation, glyoxal removal	BP	1	0	1
GO:0036530	protein deglycation, methylglyoxal removal	BP	1	0	1
GO:0044601	protein denucleotidylation	BP	1	0	1
GO:1990697	protein depalmitoleylation	BP	1	0	1
GO:0018350	protein esterification	BP	1	0	1
GO:0042125	protein galactosylation	BP	1	0	1
GO:0033580	protein galactosylation at cell surface	BP	1	0	1
GO:0033575	protein glycosylation at cell surface	BP	1	0	1
GO:0044721	protein import into peroxisome matrix, substrate release	BP	1	0	1
GO:0032978	protein insertion into membrane from inner side	BP	1	0	1
GO:0032979	protein insertion into mitochondrial inner membrane from matrix side	BP	1	0	1
GO:0098737	protein insertion into plasma membrane	BP	1	0	1
GO:1990390	protein K33-linked ubiquitination	BP	1	0	1
GO:0042313	protein kinase C deactivation	BP	1	0	1
GO:0090251	protein localization involved in establishment of planar polarity	BP	1	0	1
GO:1903420	protein localization to endoplasmic reticulum tubular network	BP	1	0	1
GO:0033367	protein localization to mast cell secretory granule	BP	1	0	1
GO:1905359	protein localization to meiotic spindle	BP	1	0	1
GO:1903096	protein localization to meiotic spindle midzone	BP	1	0	1
GO:1902480	protein localization to mitotic spindle	BP	1	0	1
GO:0035750	protein localization to myelin sheath abaxonal region	BP	1	0	1
GO:1903621	protein localization to photoreceptor connecting cilium	BP	1	0	1
GO:1902889	protein localization to spindle microtubule	BP	1	0	1
GO:0036371	protein localization to T-tubule	BP	1	0	1
GO:0033374	protein localization to T cell secretory granule	BP	1	0	1
GO:0061833	protein localization to tricellular tight junction	BP	1	0	1
GO:0044524	protein sulfhydration	BP	1	0	1
GO:0031386	protein tag	MF	1	0	1
GO:0044395	protein targeting to vacuolar membrane	BP	1	0	1
GO:0036290	protein trans-autophosphorylation	BP	1	0	1
GO:0071693	protein transport within extracellular region	BP	1	0	1
GO:0018322	protein tyrosinylation	BP	1	0	1
GO:0072019	proximal convoluted tubule development	BP	1	0	1
GO:0120134	proximal portion of axoneme	CC	1	0	1
GO:0014847	proximal stomach smooth muscle contraction	BP	1	0	1
GO:0031260	pseudopodium membrane	CC	1	0	1
GO:1990738	pseudouridine 5'-phosphatase activity	MF	1	0	1
GO:0061155	pulmonary artery endothelial tube morphogenesis	BP	1	0	1
GO:0060577	pulmonary vein morphogenesis	BP	1	0	1
GO:0004731	purine-nucleoside phosphorylase activity	MF	1	0	1
GO:0032422	purine-rich negative regulatory element binding	MF	1	0	1
GO:0046124	purine deoxyribonucleoside catabolic process	BP	1	0	1
GO:0009184	purine deoxyribonucleoside diphosphate catabolic process	BP	1	0	1
GO:0043096	purine nucleobase salvage	BP	1	0	1
GO:0036080	purine nucleotide-sugar transmembrane transporter activity	MF	1	0	1
GO:0106130	purine phosphoribosyltransferase activity	MF	1	0	1
GO:0009207	purine ribonucleoside triphosphate catabolic process	BP	1	0	1
GO:0003168	Purkinje myocyte differentiation	BP	1	0	1
GO:0086055	Purkinje myocyte to ventricular cardiac muscle cell communication by electrical coupling	BP	1	0	1
GO:0021758	putamen development	BP	1	0	1
GO:0033388	putrescine biosynthetic process from arginine	BP	1	0	1
GO:0120065	pyloric antrum smooth muscle contraction	BP	1	0	1
GO:0030760	pyridine N-methyltransferase activity	MF	1	0	1
GO:0070638	pyridine nucleoside catabolic process	BP	1	0	1
GO:0070637	pyridine nucleoside metabolic process	BP	1	0	1
GO:0019365	pyridine nucleotide salvage	BP	1	0	1
GO:0070280	pyridoxal binding	MF	1	0	1
GO:0008478	pyridoxal kinase activity	MF	1	0	1
GO:0009178	pyrimidine deoxyribonucleoside monophosphate catabolic process	BP	1	0	1
GO:0009213	pyrimidine deoxyribonucleoside triphosphate catabolic process	BP	1	0	1
GO:0032556	pyrimidine deoxyribonucleotide binding	MF	1	0	1
GO:0002061	pyrimidine nucleobase binding	MF	1	0	1
GO:0005350	pyrimidine nucleobase transmembrane transporter activity	MF	1	0	1
GO:0009140	pyrimidine nucleoside diphosphate catabolic process	BP	1	0	1
GO:0009138	pyrimidine nucleoside diphosphate metabolic process	BP	1	0	1
GO:0009131	pyrimidine nucleoside monophosphate catabolic process	BP	1	0	1
GO:0009149	pyrimidine nucleoside triphosphate catabolic process	BP	1	0	1
GO:1990519	pyrimidine nucleotide import into mitochondrion	BP	1	0	1
GO:0009195	pyrimidine ribonucleoside diphosphate catabolic process	BP	1	0	1
GO:0009193	pyrimidine ribonucleoside diphosphate metabolic process	BP	1	0	1
GO:0009222	pyrimidine ribonucleotide catabolic process	BP	1	0	1
GO:0016920	pyroglutamyl-peptidase activity	MF	1	0	1
GO:1902912	pyruvate kinase complex	CC	1	0	1
GO:0009444	pyruvate oxidation	BP	1	0	1
GO:0005477	pyruvate secondary active transmembrane transporter activity	MF	1	0	1
GO:0034213	quinolinate catabolic process	BP	1	0	1
GO:0009372	quorum sensing	BP	1	0	1
GO:0052106	quorum sensing involved in interaction with host	BP	1	0	1
GO:0043849	Ras palmitoyltransferase activity	MF	1	0	1
GO:0098953	receptor diffusion trapping	BP	1	0	1
GO:0030294	receptor signaling protein tyrosine kinase inhibitor activity	MF	1	0	1
GO:0005115	receptor tyrosine kinase-like orphan receptor binding	MF	1	0	1
GO:0010844	recombination hotspot binding	MF	1	0	1
GO:0034777	recycling endosome lumen	CC	1	0	1
GO:1905012	regulation of 'de novo' NAD biosynthetic process from tryptophan	BP	1	0	1
GO:0090215	regulation of 1-phosphatidylinositol-4-phosphate 5-kinase activity	BP	1	0	1
GO:0043126	regulation of 1-phosphatidylinositol 4-kinase activity	BP	1	0	1
GO:0009787	regulation of abscisic acid-activated signaling pathway	BP	1	0	1
GO:1901585	regulation of acid-sensing ion channel activity	BP	1	0	1
GO:1904697	regulation of acinar cell proliferation	BP	1	0	1
GO:0090138	regulation of actin cytoskeleton organization by cell-cell adhesion	BP	1	0	1
GO:1903918	regulation of actin filament severing	BP	1	0	1
GO:0043538	regulation of actin phosphorylation	BP	1	0	1
GO:0070239	regulation of activated T cell autonomous cell death	BP	1	0	1
GO:2000011	regulation of adaxial/abaxial pattern formation	BP	1	0	1
GO:1905226	regulation of adhesion of symbiont to host epithelial cell	BP	1	0	1
GO:2001248	regulation of ammonia assimilation cycle	BP	1	0	1
GO:2000797	regulation of amniotic stem cell differentiation	BP	1	0	1
GO:2000834	regulation of androgen secretion	BP	1	0	1
GO:1902612	regulation of anti-Mullerian hormone signaling pathway	BP	1	0	1
GO:1905034	regulation of antifungal innate immune response	BP	1	0	1
GO:1904282	regulation of antigen processing and presentation of endogenous peptide antigen via MHC class I	BP	1	0	1
GO:2000656	regulation of apolipoprotein binding	BP	1	0	1
GO:1905100	regulation of apoptosome assembly	BP	1	0	1
GO:0150070	regulation of arginase activity	BP	1	0	1
GO:1904448	regulation of aspartate secretion	BP	1	0	1
GO:0070926	regulation of ATP:ADP antiporter activity	BP	1	0	1
GO:1904092	regulation of autophagic cell death	BP	1	0	1
GO:0016243	regulation of autophagosome size	BP	1	0	1
GO:0002622	regulation of B cell antigen processing and presentation	BP	1	0	1
GO:1904863	regulation of beta-catenin-TCF complex assembly	BP	1	0	1
GO:2000266	regulation of blood coagulation, intrinsic pathway	BP	1	0	1
GO:0060668	regulation of branching involved in salivary gland morphogenesis by extracellular matrix-epithelial cell signaling	BP	1	0	1
GO:0070347	regulation of brown fat cell proliferation	BP	1	0	1
GO:2001263	regulation of C-C chemokine binding	BP	1	0	1
GO:1903080	regulation of C-C chemokine receptor CCR7 signaling pathway	BP	1	0	1
GO:1903610	regulation of calcium-dependent ATPase activity	BP	1	0	1
GO:0110097	regulation of calcium import into the mitochondrion	BP	1	0	1
GO:0060827	regulation of canonical Wnt signaling pathway involved in neural plate anterior/posterior pattern formation	BP	1	0	1
GO:0032113	regulation of carbohydrate phosphatase activity	BP	1	0	1
GO:1901210	regulation of cardiac chamber formation	BP	1	0	1
GO:1901219	regulation of cardiac chamber morphogenesis	BP	1	0	1
GO:2000690	regulation of cardiac muscle cell myoblast differentiation	BP	1	0	1
GO:0055018	regulation of cardiac muscle fiber development	BP	1	0	1
GO:1905304	regulation of cardiac myofibril assembly	BP	1	0	1
GO:1904412	regulation of cardiac ventricle development	BP	1	0	1
GO:0042686	regulation of cardioblast cell fate specification	BP	1	0	1
GO:2000559	regulation of CD24 biosynthetic process	BP	1	0	1
GO:0060305	regulation of cell diameter	BP	1	0	1
GO:0090249	regulation of cell motility involved in somitogenic axis elongation	BP	1	0	1
GO:2000606	regulation of cell proliferation involved in mesonephros development	BP	1	0	1
GO:2001029	regulation of cellular glucuronidation	BP	1	0	1
GO:0072365	regulation of cellular ketone metabolic process by negative regulation of transcription from RNA polymerase II promoter	BP	1	0	1
GO:0072366	regulation of cellular ketone metabolic process by positive regulation of transcription from RNA polymerase II promoter	BP	1	0	1
GO:1905957	regulation of cellular response to alcohol	BP	1	0	1
GO:2001112	regulation of cellular response to hepatocyte growth factor stimulus	BP	1	0	1
GO:2000654	regulation of cellular response to testosterone stimulus	BP	1	0	1
GO:1905890	regulation of cellular response to very-low-density lipoprotein particle stimulus	BP	1	0	1
GO:0071652	regulation of chemokine (C-C motif) ligand 1 production	BP	1	0	1
GO:1902769	regulation of choline O-acetyltransferase activity	BP	1	0	1
GO:1904499	regulation of chromatin-mediated maintenance of transcription	BP	1	0	1
GO:0002880	regulation of chronic inflammatory response to non-antigenic stimulus	BP	1	0	1
GO:0090320	regulation of chylomicron remnant clearance	BP	1	0	1
GO:1905443	regulation of clathrin coat assembly	BP	1	0	1
GO:1905918	regulation of CoA-transferase activity	BP	1	0	1
GO:0048683	regulation of collateral sprouting of intact axon in response to injury	BP	1	0	1
GO:1903814	regulation of collecting lymphatic vessel constriction	BP	1	0	1
GO:1904341	regulation of colon smooth muscle contraction	BP	1	0	1
GO:1901232	regulation of convergent extension involved in axis elongation	BP	1	0	1
GO:0003400	regulation of COPII vesicle coating	BP	1	0	1
GO:1900010	regulation of corticotropin-releasing hormone receptor activity	BP	1	0	1
GO:1901494	regulation of cysteine metabolic process	BP	1	0	1
GO:2000431	regulation of cytokinesis, actomyosin contractile ring assembly	BP	1	0	1
GO:0001898	regulation of cytolysis by symbiont of host cells	BP	1	0	1
GO:0051802	regulation of cytolysis in other organism involved in symbiotic interaction	BP	1	0	1
GO:0045583	regulation of cytotoxic T cell differentiation	BP	1	0	1
GO:1900022	regulation of D-erythro-sphingosine kinase activity	BP	1	0	1
GO:1901834	regulation of deadenylation-independent decapping of nuclear-transcribed mRNA	BP	1	0	1
GO:1903072	regulation of death-inducing signaling complex assembly	BP	1	0	1
GO:2000970	regulation of detection of glucose	BP	1	0	1
GO:1905787	regulation of detection of mechanical stimulus involved in sensory perception of touch	BP	1	0	1
GO:1903775	regulation of DNA double-strand break processing	BP	1	0	1
GO:1905767	regulation of double-stranded telomeric DNA binding	BP	1	0	1
GO:1903627	regulation of dUTP diphosphatase activity	BP	1	0	1
GO:2000383	regulation of ectoderm development	BP	1	0	1
GO:0042665	regulation of ectodermal cell fate specification	BP	1	0	1
GO:0051543	regulation of elastin biosynthetic process	BP	1	0	1
GO:0140049	regulation of endocardial cushion to mesenchymal transition	BP	1	0	1
GO:2000800	regulation of endocardial cushion to mesenchymal transition involved in heart valve formation	BP	1	0	1
GO:1903916	regulation of endoplasmic reticulum stress-induced eIF2 alpha dephosphorylation	BP	1	0	1
GO:0060734	regulation of endoplasmic reticulum stress-induced eIF2 alpha phosphorylation	BP	1	0	1
GO:1905364	regulation of endosomal vesicle fusion	BP	1	0	1
GO:2000419	regulation of eosinophil extravasation	BP	1	0	1
GO:0090113	regulation of ER to Golgi vesicle-mediated transport by GTP hydrolysis	BP	1	0	1
GO:1905578	regulation of ERBB3 signaling pathway	BP	1	0	1
GO:0034118	regulation of erythrocyte aggregation	BP	1	0	1
GO:1902250	regulation of erythrocyte apoptotic process	BP	1	0	1
GO:0061930	regulation of erythrocyte enucleation	BP	1	0	1
GO:1904913	regulation of establishment of protein-containing complex localization to telomere	BP	1	0	1
GO:1904910	regulation of establishment of RNA localization to telomere	BP	1	0	1
GO:1904793	regulation of euchromatin binding	BP	1	0	1
GO:0001928	regulation of exocyst assembly	BP	1	0	1
GO:0060178	regulation of exocyst localization	BP	1	0	1
GO:1901917	regulation of exoribonuclease activity	BP	1	0	1
GO:0045219	regulation of FasL biosynthetic process	BP	1	0	1
GO:1904735	regulation of fatty acid beta-oxidation using acyl-CoA dehydrogenase	BP	1	0	1
GO:0010722	regulation of ferrochelatase activity	BP	1	0	1
GO:0110075	regulation of ferroptosis	BP	1	0	1
GO:2000702	regulation of fibroblast growth factor receptor signaling pathway involved in ureteric bud formation	BP	1	0	1
GO:2000413	regulation of fibronectin-dependent thymocyte migration	BP	1	0	1
GO:0060549	regulation of fructose 1,6-bisphosphate 1-phosphatase activity	BP	1	0	1
GO:0060551	regulation of fructose 1,6-bisphosphate metabolic process	BP	1	0	1
GO:2001191	regulation of gamma-delta T cell activation involved in immune response	BP	1	0	1
GO:2000733	regulation of glial cell-derived neurotrophic factor receptor signaling pathway involved in ureteric bud formation	BP	1	0	1
GO:1904633	regulation of glomerular visceral epithelial cell apoptotic process	BP	1	0	1
GO:0046317	regulation of glucosylceramide biosynthetic process	BP	1	0	1
GO:2000752	regulation of glucosylceramide catabolic process	BP	1	0	1
GO:1904226	regulation of glycogen synthase activity, transferring glucose-1-phosphate	BP	1	0	1
GO:2000511	regulation of granzyme A production	BP	1	0	1
GO:0060901	regulation of hair cycle by canonical Wnt signaling pathway	BP	1	0	1
GO:0061168	regulation of hair follicle placode formation	BP	1	0	1
GO:1905853	regulation of heparan sulfate binding	BP	1	0	1
GO:1905858	regulation of heparan sulfate proteoglycan binding	BP	1	0	1
GO:0061869	regulation of hepatic stellate cell migration	BP	1	0	1
GO:1904897	regulation of hepatic stellate cell proliferation	BP	1	0	1
GO:0048176	regulation of hepatocyte growth factor biosynthetic process	BP	1	0	1
GO:0032646	regulation of hepatocyte growth factor production	BP	1	0	1
GO:1905435	regulation of histone H3-K4 trimethylation	BP	1	0	1
GO:0002640	regulation of immunoglobulin biosynthetic process	BP	1	0	1
GO:1904323	regulation of inhibitory G protein-coupled receptor phosphorylation	BP	1	0	1
GO:0010924	regulation of inositol-polyphosphate 5-phosphatase activity	BP	1	0	1
GO:0045366	regulation of interleukin-13 biosynthetic process	BP	1	0	1
GO:0032658	regulation of interleukin-15 production	BP	1	0	1
GO:0045381	regulation of interleukin-18 biosynthetic process	BP	1	0	1
GO:1902205	regulation of interleukin-2-mediated signaling pathway	BP	1	0	1
GO:0045399	regulation of interleukin-3 biosynthetic process	BP	1	0	1
GO:2000571	regulation of interleukin-4-dependent isotype switching to IgE isotypes	BP	1	0	1
GO:0045405	regulation of interleukin-5 biosynthetic process	BP	1	0	1
GO:0030842	regulation of intermediate filament depolymerization	BP	1	0	1
GO:0045108	regulation of intermediate filament polymerization or depolymerization	BP	1	0	1
GO:1902238	regulation of intrinsic apoptotic signaling pathway in response to osmotic stress by p53 class mediator	BP	1	0	1
GO:1905927	regulation of invadopodium disassembly	BP	1	0	1
GO:0071658	regulation of IP-10 production	BP	1	0	1
GO:2000356	regulation of kidney smooth muscle cell differentiation	BP	1	0	1
GO:1900234	regulation of Kit signaling pathway	BP	1	0	1
GO:1905541	regulation of L-arginine import across plasma membrane	BP	1	0	1
GO:1903195	regulation of L-dopa biosynthetic process	BP	1	0	1
GO:1903198	regulation of L-dopa decarboxylase activity	BP	1	0	1
GO:1905008	regulation of L-lysine import across plasma membrane	BP	1	0	1
GO:0031275	regulation of lateral pseudopodium assembly	BP	1	0	1
GO:1903633	regulation of leucine-tRNA ligase activity	BP	1	0	1
GO:0035490	regulation of leukotriene production involved in inflammatory response	BP	1	0	1
GO:1903000	regulation of lipid transport across blood brain barrier	BP	1	0	1
GO:0050828	regulation of liquid surface tension	BP	1	0	1
GO:1901249	regulation of lung goblet cell differentiation	BP	1	0	1
GO:1990186	regulation of lymphatic vessel size	BP	1	0	1
GO:0043016	regulation of lymphotoxin A biosynthetic process	BP	1	0	1
GO:0032681	regulation of lymphotoxin A production	BP	1	0	1
GO:2000446	regulation of macrophage migration inhibitory factor signaling pathway	BP	1	0	1
GO:0010932	regulation of macrophage tolerance induction	BP	1	0	1
GO:2000101	regulation of mammary stem cell proliferation	BP	1	0	1
GO:1904301	regulation of maternal process involved in parturition	BP	1	0	1
GO:1905027	regulation of membrane depolarization during AV node cell action potential	BP	1	0	1
GO:2000567	regulation of memory T cell activation	BP	1	0	1
GO:0061295	regulation of mesenchymal cell apoptotic process involved in mesonephric nephron morphogenesis	BP	1	0	1
GO:0060782	regulation of mesenchymal cell proliferation involved in prostate gland development	BP	1	0	1
GO:0090095	regulation of metanephric cap mesenchymal cell proliferation	BP	1	0	1
GO:2000006	regulation of metanephric comma-shaped body morphogenesis	BP	1	0	1
GO:2000004	regulation of metanephric S-shaped body morphogenesis	BP	1	0	1
GO:1905186	regulation of metaphase/anaphase transition of meiosis I	BP	1	0	1
GO:0014006	regulation of microglia differentiation	BP	1	0	1
GO:0032771	regulation of monophenol monooxygenase activity	BP	1	0	1
GO:1905503	regulation of motile cilium assembly	BP	1	0	1
GO:0090365	regulation of mRNA modification	BP	1	0	1
GO:0010610	regulation of mRNA stability involved in response to stress	BP	1	0	1
GO:0010797	regulation of multivesicular body size involved in endosome transport	BP	1	0	1
GO:2000527	regulation of myeloid dendritic cell chemotaxis	BP	1	0	1
GO:1905453	regulation of myeloid progenitor cell differentiation	BP	1	0	1
GO:1904328	regulation of myofibroblast contraction	BP	1	0	1
GO:0035504	regulation of myosin light chain kinase activity	BP	1	0	1
GO:2000290	regulation of myotome development	BP	1	0	1
GO:2000759	regulation of N-terminal peptidyl-lysine acetylation	BP	1	0	1
GO:0060254	regulation of N-terminal protein palmitoylation	BP	1	0	1
GO:0032826	regulation of natural killer cell differentiation involved in immune response	BP	1	0	1
GO:0051394	regulation of nerve growth factor receptor activity	BP	1	0	1
GO:1900073	regulation of neuromuscular synaptic transmission	BP	1	0	1
GO:1904799	regulation of neuron remodeling	BP	1	0	1
GO:0099162	regulation of neurotransmitter loading into synaptic vesicle	BP	1	0	1
GO:0080164	regulation of nitric oxide metabolic process	BP	1	0	1
GO:1903314	regulation of nitrogen cycle metabolic process	BP	1	0	1
GO:1901229	regulation of non-canonical Wnt signaling pathway via JNK cascade	BP	1	0	1
GO:1902838	regulation of nuclear migration along microtubule	BP	1	0	1
GO:0032242	regulation of nucleoside transport	BP	1	0	1
GO:1903353	regulation of nucleus organization	BP	1	0	1
GO:0097298	regulation of nucleus size	BP	1	0	1
GO:2000595	regulation of optic nerve formation	BP	1	0	1
GO:1904118	regulation of otic vesicle morphogenesis	BP	1	0	1
GO:2000226	regulation of pancreatic A cell differentiation	BP	1	0	1
GO:1905089	regulation of parkin-mediated stimulation of mitophagy in response to mitochondrial depolarization	BP	1	0	1
GO:0120093	regulation of peptidyl-lysine crotonylation	BP	1	0	1
GO:0002849	regulation of peripheral T cell tolerance induction	BP	1	0	1
GO:0100057	regulation of phenotypic switching by transcription from RNA polymerase II promoter	BP	1	0	1
GO:2000185	regulation of phosphate transmembrane transport	BP	1	0	1
GO:1905693	regulation of phosphatidic acid biosynthetic process	BP	1	0	1
GO:1900161	regulation of phospholipid scramblase activity	BP	1	0	1
GO:1903888	regulation of plant epidermal cell differentiation	BP	1	0	1
GO:1905421	regulation of plant organ morphogenesis	BP	1	0	1
GO:1900098	regulation of plasma cell differentiation	BP	1	0	1
GO:1905219	regulation of platelet formation	BP	1	0	1
GO:0010967	regulation of polyamine biosynthetic process	BP	1	0	1
GO:2000631	regulation of pre-miRNA processing	BP	1	0	1
GO:1905518	regulation of presynaptic active zone assembly	BP	1	0	1
GO:0099161	regulation of presynaptic dense core granule exocytosis	BP	1	0	1
GO:1902211	regulation of prolactin signaling pathway	BP	1	0	1
GO:0035565	regulation of pronephros size	BP	1	0	1
GO:0150073	regulation of protein-glutamine gamma-glutamyltransferase activity	BP	1	0	1
GO:0060904	regulation of protein folding in endoplasmic reticulum	BP	1	0	1
GO:2000539	regulation of protein geranylgeranylation	BP	1	0	1
GO:1903636	regulation of protein import into mitochondrial outer membrane	BP	1	0	1
GO:1903570	regulation of protein kinase D signaling	BP	1	0	1
GO:1904508	regulation of protein localization to basolateral plasma membrane	BP	1	0	1
GO:1905871	regulation of protein localization to cell leading edge	BP	1	0	1
GO:0080163	regulation of protein serine/threonine phosphatase activity	BP	1	0	1
GO:1900483	regulation of protein targeting to vacuolar membrane	BP	1	0	1
GO:1900276	regulation of proteinase activated receptor activity	BP	1	0	1
GO:0010849	regulation of proton-transporting ATPase activity, rotational mechanism	BP	1	0	1
GO:0098906	regulation of Purkinje myocyte action potential	BP	1	0	1
GO:0120071	regulation of pyloric antrum smooth muscle contraction	BP	1	0	1
GO:1903167	regulation of pyrroline-5-carboxylate reductase activity	BP	1	0	1
GO:1904182	regulation of pyruvate dehydrogenase activity	BP	1	0	1
GO:1904984	regulation of quinolinate biosynthetic process	BP	1	0	1
GO:0099158	regulation of recycling endosome localization within postsynapse	BP	1	0	1
GO:1903402	regulation of renal phosphate excretion	BP	1	0	1
GO:1900062	regulation of replicative cell aging	BP	1	0	1
GO:1904726	regulation of replicative senescence	BP	1	0	1
GO:1901419	regulation of response to alcohol	BP	1	0	1
GO:1902145	regulation of response to cell cycle checkpoint signaling	BP	1	0	1
GO:1902153	regulation of response to DNA damage checkpoint signaling	BP	1	0	1
GO:1902151	regulation of response to DNA integrity checkpoint signaling	BP	1	0	1
GO:0032072	regulation of restriction endodeoxyribonuclease activity	BP	1	0	1
GO:1905432	regulation of retrograde trans-synaptic signaling by neuropeptide	BP	1	0	1
GO:2000206	regulation of ribosomal small subunit export from nucleus	BP	1	0	1
GO:2000200	regulation of ribosomal subunit export from nucleus	BP	1	0	1
GO:1902442	regulation of ripoptosome assembly involved in necroptotic process	BP	1	0	1
GO:1905255	regulation of RNA binding transcription factor activity	BP	1	0	1
GO:2000280	regulation of root development	BP	1	0	1
GO:1902890	regulation of root hair elongation	BP	1	0	1
GO:2000067	regulation of root morphogenesis	BP	1	0	1
GO:0062025	regulation of SCF-dependent proteasomal ubiquitin-dependent protein catabolic process	BP	1	0	1
GO:1904266	regulation of Schwann cell chemotaxis	BP	1	0	1
GO:0061190	regulation of sclerotome development	BP	1	0	1
GO:1904573	regulation of selenocysteine insertion sequence binding	BP	1	0	1
GO:1904790	regulation of shelterin complex assembly	BP	1	0	1
GO:0038009	regulation of signal transduction by receptor internalization	BP	1	0	1
GO:1905147	regulation of smooth muscle hypertrophy	BP	1	0	1
GO:1905899	regulation of smooth muscle tissue development	BP	1	0	1
GO:1905380	regulation of snRNA transcription by RNA polymerase II	BP	1	0	1
GO:0090273	regulation of somatostatin secretion	BP	1	0	1
GO:1901304	regulation of spermidine biosynthetic process	BP	1	0	1
GO:1902068	regulation of sphingolipid mediated signaling pathway	BP	1	0	1
GO:2000754	regulation of sphingomyelin catabolic process	BP	1	0	1
GO:0120068	regulation of stomach fundus smooth muscle contraction	BP	1	0	1
GO:0061105	regulation of stomach neuroendocrine cell differentiation	BP	1	0	1
GO:1904235	regulation of substrate-dependent cell migration, cell attachment to substrate	BP	1	0	1
GO:1903182	regulation of SUMO transferase activity	BP	1	0	1
GO:0051913	regulation of synaptic plasticity by chemical substance	BP	1	0	1
GO:0098694	regulation of synaptic vesicle budding from presynaptic endocytic zone membrane	BP	1	0	1
GO:0099148	regulation of synaptic vesicle docking	BP	1	0	1
GO:0003068	regulation of systemic arterial blood pressure by acetylcholine	BP	1	0	1
GO:0003026	regulation of systemic arterial blood pressure by aortic arch baroreceptor feedback	BP	1	0	1
GO:0003027	regulation of systemic arterial blood pressure by carotid body chemoreceptor signaling	BP	1	0	1
GO:0001978	regulation of systemic arterial blood pressure by carotid sinus baroreceptor feedback	BP	1	0	1
GO:0001979	regulation of systemic arterial blood pressure by chemoreceptor signaling	BP	1	0	1
GO:0003070	regulation of systemic arterial blood pressure by neurotransmitter	BP	1	0	1
GO:0001992	regulation of systemic arterial blood pressure by vasopressin	BP	1	0	1
GO:2000517	regulation of T-helper 1 cell activation	BP	1	0	1
GO:2000569	regulation of T-helper 2 cell activation	BP	1	0	1
GO:0032207	regulation of telomere maintenance via recombination	BP	1	0	1
GO:1901580	regulation of telomeric RNA transcription from RNA pol II promoter	BP	1	0	1
GO:2001049	regulation of tendon cell differentiation	BP	1	0	1
GO:2000730	regulation of termination of RNA polymerase I transcription	BP	1	0	1
GO:1904594	regulation of termination of RNA polymerase II transcription	BP	1	0	1
GO:2000804	regulation of termination of RNA polymerase II transcription, poly(A)-coupled	BP	1	0	1
GO:0090067	regulation of thalamus size	BP	1	0	1
GO:1903123	regulation of thioredoxin peroxidase activity	BP	1	0	1
GO:2000612	regulation of thyroid-stimulating hormone secretion	BP	1	0	1
GO:0060165	regulation of timing of subpallium neuron differentiation	BP	1	0	1
GO:0002649	regulation of tolerance induction to self antigen	BP	1	0	1
GO:0002843	regulation of tolerance induction to tumor cell	BP	1	0	1
GO:0045554	regulation of TRAIL biosynthetic process	BP	1	0	1
GO:0000409	regulation of transcription by galactose	BP	1	0	1
GO:1901483	regulation of transcription factor catabolic process	BP	1	0	1
GO:0000431	regulation of transcription from RNA polymerase II promoter by galactose	BP	1	0	1
GO:0060807	regulation of transcription from RNA polymerase II promoter involved in definitive endodermal cell fate specification	BP	1	0	1
GO:0061216	regulation of transcription from RNA polymerase II promoter involved in mesonephros development	BP	1	0	1
GO:0021918	regulation of transcription from RNA polymerase II promoter involved in somatic motor neuron fate commitment	BP	1	0	1
GO:1902064	regulation of transcription from RNA polymerase II promoter involved in spermatogenesis	BP	1	0	1
GO:0051037	regulation of transcription involved in meiotic cell cycle	BP	1	0	1
GO:1904298	regulation of transcytosis	BP	1	0	1
GO:1903618	regulation of transdifferentiation	BP	1	0	1
GO:1901392	regulation of transforming growth factor beta1 activation	BP	1	0	1
GO:1901398	regulation of transforming growth factor beta3 activation	BP	1	0	1
GO:0140244	regulation of translation at presynapse	BP	1	0	1
GO:0099577	regulation of translation at presynapse, modulating synaptic transmission	BP	1	0	1
GO:0043143	regulation of translation by machinery localization	BP	1	0	1
GO:1904803	regulation of translation involved in cellular response to UV	BP	1	0	1
GO:1904073	regulation of trophectodermal cell proliferation	BP	1	0	1
GO:0090357	regulation of tryptophan metabolic process	BP	1	0	1
GO:1903176	regulation of tyrosine 3-monooxygenase activity	BP	1	0	1
GO:0010795	regulation of ubiquinone biosynthetic process	BP	1	0	1
GO:0010904	regulation of UDP-glucose catabolic process	BP	1	0	1
GO:0034255	regulation of urea metabolic process	BP	1	0	1
GO:2000061	regulation of ureter smooth muscle cell differentiation	BP	1	0	1
GO:1990736	regulation of vascular smooth muscle cell membrane depolarization	BP	1	0	1
GO:1904239	regulation of VCP-NPL4-UFD1 AAA ATPase complex assembly	BP	1	0	1
GO:0048209	regulation of vesicle targeting, to, from or within Golgi	BP	1	0	1
GO:1904971	regulation of viral translation	BP	1	0	1
GO:1903952	regulation of voltage-gated potassium channel activity involved in atrial cardiac muscle cell action potential repolarization	BP	1	0	1
GO:2000056	regulation of Wnt signaling pathway involved in digestive tract morphogenesis	BP	1	0	1
GO:2000053	regulation of Wnt signaling pathway involved in dorsal/ventral axis specification	BP	1	0	1
GO:0071581	regulation of zinc ion transmembrane import	BP	1	0	1
GO:0071580	regulation of zinc ion transmembrane transport	BP	1	0	1
GO:0032976	release of matrix enzymes from mitochondria	BP	1	0	1
GO:0072127	renal capsule development	BP	1	0	1
GO:0072129	renal capsule formation	BP	1	0	1
GO:0072128	renal capsule morphogenesis	BP	1	0	1
GO:0072130	renal capsule specification	BP	1	0	1
GO:0072055	renal cortex development	BP	1	0	1
GO:0035623	renal glucose absorption	BP	1	0	1
GO:0044722	renal phosphate excretion	BP	1	0	1
GO:0036359	renal potassium excretion	BP	1	0	1
GO:0061150	renal system segmentation	BP	1	0	1
GO:0097254	renal tubular secretion	BP	1	0	1
GO:0072184	renal vesicle progenitor cell differentiation	BP	1	0	1
GO:0043111	replication fork arrest	BP	1	0	1
GO:0070274	RES complex	CC	1	0	1
GO:1904565	response to 1-oleoyl-sn-glycerol 3-phosphate	BP	1	0	1
GO:1904316	response to 2-O-acetyl-1-O-hexadecyl-sn-glycero-3-phosphocholine	BP	1	0	1
GO:1904681	response to 3-methylcholanthrene	BP	1	0	1
GO:0009737	response to abscisic acid	BP	1	0	1
GO:0009646	response to absence of light	BP	1	0	1
GO:0010034	response to acetate	BP	1	0	1
GO:1903492	response to acetylsalicylate	BP	1	0	1
GO:1904550	response to arachidonic acid	BP	1	0	1
GO:1904010	response to Aroclor 1254	BP	1	0	1
GO:1905217	response to astaxanthin	BP	1	0	1
GO:0097184	response to azide	BP	1	0	1
GO:1901561	response to benomyl	BP	1	0	1
GO:1903544	response to butyrate	BP	1	0	1
GO:0010037	response to carbon dioxide	BP	1	0	1
GO:0010164	response to cesium ion	BP	1	0	1
GO:1902349	response to chloroquine	BP	1	0	1
GO:1904391	response to ciliary neurotrophic factor	BP	1	0	1
GO:0120126	response to copper ion starvation	BP	1	0	1
GO:1904643	response to curcumin	BP	1	0	1
GO:1901328	response to cytochalasin B	BP	1	0	1
GO:1905377	response to D-galactose	BP	1	0	1
GO:0046680	response to DDT	BP	1	0	1
GO:0052565	response to defense-related host nitric oxide production	BP	1	0	1
GO:0052567	response to defense-related host reactive oxygen species production	BP	1	0	1
GO:0052551	response to defense-related nitric oxide production by other organism involved in symbiotic interaction	BP	1	0	1
GO:0052550	response to defense-related reactive oxygen species production by other organism involved in symbiotic interaction	BP	1	0	1
GO:0090648	response to environmental enrichment	BP	1	0	1
GO:1901557	response to fenofibrate	BP	1	0	1
GO:1904404	response to formaldehyde	BP	1	0	1
GO:1990867	response to gastrin	BP	1	0	1
GO:1990790	response to glial cell derived neurotrophic factor	BP	1	0	1
GO:1990268	response to gold nanoparticle	BP	1	0	1
GO:1990864	response to growth hormone-releasing hormone	BP	1	0	1
GO:0014876	response to injury involved in regulation of muscle adaptation	BP	1	0	1
GO:1904373	response to kainic acid	BP	1	0	1
GO:1901986	response to ketamine	BP	1	0	1
GO:1901344	response to leptomycin B	BP	1	0	1
GO:1903442	response to lipoic acid	BP	1	0	1
GO:0009645	response to low light intensity stimulus	BP	1	0	1
GO:0072702	response to methyl methanesulfonate	BP	1	0	1
GO:0036255	response to methylamine	BP	1	0	1
GO:0010045	response to nickel cation	BP	1	0	1
GO:0080033	response to nitrite	BP	1	0	1
GO:0035713	response to nitrogen dioxide	BP	1	0	1
GO:1903165	response to polycyclic arene	BP	1	0	1
GO:1904585	response to putrescine	BP	1	0	1
GO:1905834	response to pyrimidine ribonucleotide	BP	1	0	1
GO:1901545	response to raffinose	BP	1	0	1
GO:1904647	response to rotenone	BP	1	0	1
GO:0072714	response to selenite ion	BP	1	0	1
GO:0010272	response to silver ion	BP	1	0	1
GO:0000304	response to singlet oxygen	BP	1	0	1
GO:0072706	response to sodium dodecyl sulfate	BP	1	0	1
GO:0046690	response to tellurium ion	BP	1	0	1
GO:1904772	response to tetrachloromethane	BP	1	0	1
GO:1904481	response to tetrahydrofolate	BP	1	0	1
GO:1904400	response to Thyroid stimulating hormone	BP	1	0	1
GO:0034014	response to triglyceride	BP	1	0	1
GO:0034516	response to vitamin B6	BP	1	0	1
GO:1904567	response to wortmannin	BP	1	0	1
GO:1905594	resveratrol binding	MF	1	0	1
GO:0004744	retinal isomerase activity	MF	1	0	1
GO:0097473	retinal rod cell apoptotic process	BP	1	0	1
GO:0090242	retinoic acid receptor signaling pathway involved in somitogenesis	BP	1	0	1
GO:0099082	retrograde trans-synaptic signaling by neuropeptide	BP	1	0	1
GO:0098924	retrograde trans-synaptic signaling by nitric oxide	BP	1	0	1
GO:0098925	retrograde trans-synaptic signaling by nitric oxide, modulating synaptic transmission	BP	1	0	1
GO:0098923	retrograde trans-synaptic signaling by soluble gas	BP	1	0	1
GO:0061451	retrotrapezoid nucleus development	BP	1	0	1
GO:0061452	retrotrapezoid nucleus neuron differentiation	BP	1	0	1
GO:0016028	rhabdomere	CC	1	0	1
GO:0005094	Rho GDP-dissociation inhibitor activity	MF	1	0	1
GO:0021660	rhombomere 3 formation	BP	1	0	1
GO:0021666	rhombomere 5 formation	BP	1	0	1
GO:0021664	rhombomere 5 morphogenesis	BP	1	0	1
GO:0021572	rhombomere 6 development	BP	1	0	1
GO:0021594	rhombomere formation	BP	1	0	1
GO:0043179	rhythmic excitation	BP	1	0	1
GO:0120053	ribitol beta-1,4-xylosyltransferase activity	MF	1	0	1
GO:0009231	riboflavin biosynthetic process	BP	1	0	1
GO:0008531	riboflavin kinase activity	MF	1	0	1
GO:0042602	riboflavin reductase (NADPH) activity	MF	1	0	1
GO:0004747	ribokinase activity	MF	1	0	1
GO:0033897	ribonuclease T2 activity	MF	1	0	1
GO:0005971	ribonucleoside-diphosphate reductase complex	CC	1	0	1
GO:0009203	ribonucleoside triphosphate catabolic process	BP	1	0	1
GO:0004751	ribose-5-phosphate isomerase activity	MF	1	0	1
GO:0003226	right ventricular compact myocardium morphogenesis	BP	1	0	1
GO:1990884	RNA acetylation	BP	1	0	1
GO:0008419	RNA lariat debranching enzyme activity	MF	1	0	1
GO:0003972	RNA ligase (ATP) activity	MF	1	0	1
GO:0008452	RNA ligase activity	MF	1	0	1
GO:1990280	RNA localization to chromatin	BP	1	0	1
GO:1990930	RNA N1-methyladenosine dioxygenase activity	MF	1	0	1
GO:0070860	RNA polymerase I core factor complex	CC	1	0	1
GO:0001179	RNA polymerase I transcription factor binding	MF	1	0	1
GO:0001165	RNA polymerase I upstream control element sequence-specific DNA binding	MF	1	0	1
GO:1990114	RNA polymerase II core complex assembly	BP	1	0	1
GO:0044377	RNA polymerase II proximal promoter sequence-specific DNA binding, bending	MF	1	0	1
GO:0001010	RNA polymerase II sequence-specific DNA-binding transcription factor recruiting activity	MF	1	0	1
GO:0001004	RNA polymerase III transcription regulator recruiting activity	MF	1	0	1
GO:1904389	rod bipolar cell differentiation	BP	1	0	1
GO:0021509	roof plate formation	BP	1	0	1
GO:0048364	root development	BP	1	0	1
GO:0010053	root epidermal cell differentiation	BP	1	0	1
GO:0080147	root hair cell development	BP	1	0	1
GO:0048765	root hair cell differentiation	BP	1	0	1
GO:0048767	root hair elongation	BP	1	0	1
GO:0010015	root morphogenesis	BP	1	0	1
GO:0022622	root system development	BP	1	0	1
GO:0009383	rRNA (cytosine-C5-)-methyltransferase activity	MF	1	0	1
GO:0016434	rRNA (cytosine) methyltransferase activity	MF	1	0	1
GO:0031125	rRNA 3'-end processing	BP	1	0	1
GO:0042134	rRNA primary transcript binding	MF	1	0	1
GO:1901962	S-adenosyl-L-methionine transmembrane transport	BP	1	0	1
GO:0000095	S-adenosyl-L-methionine transmembrane transporter activity	MF	1	0	1
GO:0015805	S-adenosyl-L-methionine transport	BP	1	0	1
GO:0019510	S-adenosylhomocysteine catabolic process	BP	1	0	1
GO:0030697	S-adenosylmethionine-dependent tRNA (m5U54) methyltransferase activity	MF	1	0	1
GO:0035730	S-nitrosoglutathione binding	MF	1	0	1
GO:0016751	S-succinyltransferase activity	MF	1	0	1
GO:0047131	saccharopine dehydrogenase (NAD+, L-glutamate-forming) activity	MF	1	0	1
GO:0047130	saccharopine dehydrogenase (NADP+, L-lysine-forming) activity	MF	1	0	1
GO:0004753	saccharopine dehydrogenase activity	MF	1	0	1
GO:0060367	sagittal suture morphogenesis	BP	1	0	1
GO:0032093	SAM domain binding	MF	1	0	1
GO:0005090	Sar guanyl-nucleotide exchange factor activity	MF	1	0	1
GO:0008115	sarcosine oxidase activity	MF	1	0	1
GO:0032788	saturated monocarboxylic acid metabolic process	BP	1	0	1
GO:1990751	Schwann cell chemotaxis	BP	1	0	1
GO:0102483	scopolin beta-glucosidase activity	MF	1	0	1
GO:0001949	sebaceous gland cell differentiation	BP	1	0	1
GO:1990654	sebum secreting cell proliferation	BP	1	0	1
GO:0106138	Sec61 translocon complex binding	MF	1	0	1
GO:0000386	second spliceosomal transesterification activity	MF	1	0	1
GO:0015055	secretin receptor activity	MF	1	0	1
GO:0004756	selenide, water dikinase activity	MF	1	0	1
GO:0016260	selenocysteine biosynthetic process	BP	1	0	1
GO:0070684	seminal clot liquefaction	BP	1	0	1
GO:0061108	seminal vesicle epithelium development	BP	1	0	1
GO:0061682	seminal vesicle morphogenesis	BP	1	0	1
GO:0008052	sensory organ boundary specification	BP	1	0	1
GO:0004757	sepiapterin reductase activity	MF	1	0	1
GO:0044374	sequence-specific DNA binding, bending	MF	1	0	1
GO:0038101	sequestering of nodal from receptor via nodal binding	BP	1	0	1
GO:0005969	serine-pyruvate aminotransferase complex	CC	1	0	1
GO:0070009	serine-type aminopeptidase activity	MF	1	0	1
GO:0005335	serotonin:sodium symporter activity	MF	1	0	1
GO:0097655	serpin family protein binding	MF	1	0	1
GO:0071573	shelterin complex assembly	BP	1	0	1
GO:0015136	sialic acid transmembrane transporter activity	MF	1	0	1
GO:0015538	sialic acid:proton symporter activity	MF	1	0	1
GO:0019290	siderophore biosynthetic process	BP	1	0	1
GO:0009237	siderophore metabolic process	BP	1	0	1
GO:1990256	signal clustering	BP	1	0	1
GO:0035638	signal maturation	BP	1	0	1
GO:1903759	signal transduction involved in regulation of aerobic respiration	BP	1	0	1
GO:0017065	single-strand selective uracil DNA N-glycosylase activity	MF	1	0	1
GO:1990518	single-stranded DNA-dependent ATP-dependent 3'-5' DNA helicase activity	MF	1	0	1
GO:0003235	sinus venosus development	BP	1	0	1
GO:0003236	sinus venosus morphogenesis	BP	1	0	1
GO:0009007	site-specific DNA-methyltransferase (adenine-specific) activity	MF	1	0	1
GO:0014813	skeletal muscle satellite cell commitment	BP	1	0	1
GO:0036060	slit diaphragm assembly	BP	1	0	1
GO:0032458	slow endocytic recycling	BP	1	0	1
GO:0043221	SMC family protein binding	MF	1	0	1
GO:0034718	SMN-Gemin2 complex	CC	1	0	1
GO:0051563	smooth endoplasmic reticulum calcium ion homeostasis	BP	1	0	1
GO:0003271	smoothened signaling pathway involved in regulation of secondary heart field cardioblast proliferation	BP	1	0	1
GO:0052591	sn-glycerol-3-phosphate:ubiquinone-8 oxidoreductase activity	MF	1	0	1
GO:0052590	sn-glycerol-3-phosphate:ubiquinone oxidoreductase activity	MF	1	0	1
GO:0035494	SNARE complex disassembly	BP	1	0	1
GO:0071050	snoRNA polyadenylation	BP	1	0	1
GO:0030519	snoRNP binding	MF	1	0	1
GO:0019185	snRNA-activating protein complex	CC	1	0	1
GO:0120049	snRNA (adenine-N6)-methylation	BP	1	0	1
GO:0043250	sodium-dependent organic anion transmembrane transporter activity	MF	1	0	1
GO:0043251	sodium-dependent organic anion transport	BP	1	0	1
GO:0070715	sodium-dependent organic cation transport	BP	1	0	1
GO:0008554	sodium-exporting ATPase activity, phosphorylative mechanism	MF	1	0	1
GO:0015319	sodium:inorganic phosphate symporter activity	MF	1	0	1
GO:0008507	sodium:iodide symporter activity	MF	1	0	1
GO:0086040	sodium:proton antiporter activity involved in regulation of cardiac muscle cell membrane potential	MF	1	0	1
GO:0021917	somatic motor neuron fate commitment	BP	1	0	1
GO:0031877	somatostatin receptor binding	MF	1	0	1
GO:0006061	sorbitol biosynthetic process	BP	1	0	1
GO:0006062	sorbitol catabolic process	BP	1	0	1
GO:0072168	specification of anterior mesonephric tubule identity	BP	1	0	1
GO:0072167	specification of mesonephric tubule identity	BP	1	0	1
GO:0072169	specification of posterior mesonephric tubule identity	BP	1	0	1
GO:0072100	specification of ureteric bud anterior/posterior symmetry	BP	1	0	1
GO:0072101	specification of ureteric bud anterior/posterior symmetry by BMP signaling pathway	BP	1	0	1
GO:0060064	Spemann organizer formation at the anterior end of the primitive streak	BP	1	0	1
GO:0035041	sperm chromatin decondensation	BP	1	0	1
GO:0046692	sperm competition	BP	1	0	1
GO:0007321	sperm displacement	BP	1	0	1
GO:0097229	sperm end piece	CC	1	0	1
GO:0035037	sperm entry	BP	1	0	1
GO:0097226	sperm mitochondrial sheath	CC	1	0	1
GO:0048137	spermatocyte division	BP	1	0	1
GO:0046203	spermidine catabolic process	BP	1	0	1
GO:0004766	spermidine synthase activity	MF	1	0	1
GO:0052902	spermidine:oxygen oxidoreductase (3-aminopropanal-forming) activity	MF	1	0	1
GO:0006597	spermine biosynthetic process	BP	1	0	1
GO:0016768	spermine synthase activity	MF	1	0	1
GO:0000296	spermine transport	BP	1	0	1
GO:0008117	sphinganine-1-phosphate aldolase activity	MF	1	0	1
GO:0046521	sphingoid catabolic process	BP	1	0	1
GO:0046623	sphingolipid-translocating ATPase activity	MF	1	0	1
GO:0030290	sphingolipid activator protein activity	MF	1	0	1
GO:0042284	sphingolipid delta-4 desaturase activity	MF	1	0	1
GO:0000170	sphingosine hydroxylase activity	MF	1	0	1
GO:0021512	spinal cord anterior/posterior patterning	BP	1	0	1
GO:0051230	spindle disassembly	BP	1	0	1
GO:0060345	spleen trabecula formation	BP	1	0	1
GO:0000390	spliceosomal complex disassembly	BP	1	0	1
GO:0048792	spontaneous exocytosis of neurotransmitter	BP	1	0	1
GO:0005914	spot adherens junction	CC	1	0	1
GO:0004506	squalene monooxygenase activity	MF	1	0	1
GO:0036316	SREBP-SCAP complex retention in endoplasmic reticulum	BP	1	0	1
GO:0005983	starch catabolic process	BP	1	0	1
GO:0005982	starch metabolic process	BP	1	0	1
GO:0005020	stem cell factor receptor activity	MF	1	0	1
GO:1990427	stereocilia tip-link density	CC	1	0	1
GO:0002140	stereocilia tip link	CC	1	0	1
GO:0120044	stereocilium base	CC	1	0	1
GO:0120045	stereocilium maintenance	BP	1	0	1
GO:0120043	stereocilium shaft	CC	1	0	1
GO:0004508	steroid 17-alpha-monooxygenase activity	MF	1	0	1
GO:0006463	steroid hormone receptor complex assembly	BP	1	0	1
GO:0034041	sterol-transporting ATPase activity	MF	1	0	1
GO:0008398	sterol 14-demethylase activity	MF	1	0	1
GO:0009917	sterol 5-alpha reductase activity	MF	1	0	1
GO:0004773	steryl-sulfatase activity	MF	1	0	1
GO:0046272	stilbene catabolic process	BP	1	0	1
GO:0009810	stilbene metabolic process	BP	1	0	1
GO:0014825	stomach fundus smooth muscle contraction	BP	1	0	1
GO:0120064	stomach pylorus smooth muscle contraction	BP	1	0	1
GO:0000322	storage vacuole	CC	1	0	1
GO:1990046	stress-induced mitochondrial fusion	BP	1	0	1
GO:1990170	stress response to cadmium ion	BP	1	0	1
GO:0015275	stretch-activated, cation-selective, calcium channel activity	MF	1	0	1
GO:0016844	strictosidine synthase activity	MF	1	0	1
GO:0044345	stromal-epithelial cell signaling involved in prostate gland development	BP	1	0	1
GO:0005199	structural constituent of cell wall	MF	1	0	1
GO:0030527	structural constituent of chromatin	MF	1	0	1
GO:0035003	subapical complex	CC	1	0	1
GO:0022012	subpallium cell proliferation in forebrain	BP	1	0	1
GO:1990843	subsarcolemmal mitochondrion	CC	1	0	1
GO:0010814	substance P catabolic process	BP	1	0	1
GO:0016496	substance P receptor activity	MF	1	0	1
GO:1990421	subtelomeric heterochromatin	CC	1	0	1
GO:0004777	succinate-semialdehyde dehydrogenase (NAD+) activity	MF	1	0	1
GO:0032145	succinate-semialdehyde dehydrogenase binding	MF	1	0	1
GO:0004778	succinyl-CoA hydrolase activity	MF	1	0	1
GO:0006781	succinyl-CoA pathway	BP	1	0	1
GO:0004575	sucrose alpha-glucosidase activity	MF	1	0	1
GO:0120146	sulfatide binding	MF	1	0	1
GO:0070224	sulfide:quinone oxidoreductase activity	MF	1	0	1
GO:0032542	sulfiredoxin activity	MF	1	0	1
GO:1901680	sulfur-containing amino acid secondary active transmembrane transporter activity	MF	1	0	1
GO:0050313	sulfur dioxygenase activity	MF	1	0	1
GO:0061656	SUMO conjugating enzyme activity	MF	1	0	1
GO:1990356	sumoylated E2 ligase complex	CC	1	0	1
GO:0039521	suppression by virus of host autophagy	BP	1	0	1
GO:0039513	suppression by virus of host catalytic activity	BP	1	0	1
GO:0039650	suppression by virus of host cysteine-type endopeptidase activity involved in apoptotic process	BP	1	0	1
GO:0043924	suramin binding	MF	1	0	1
GO:0098725	symmetric cell division	BP	1	0	1
GO:0099163	synaptic signaling by nitric oxide	BP	1	0	1
GO:0099538	synaptic signaling via neuropeptide	BP	1	0	1
GO:0008039	synaptic target recognition	BP	1	0	1
GO:0016182	synaptic vesicle budding from endosome	BP	1	0	1
GO:0016185	synaptic vesicle budding from presynaptic endocytic zone membrane	BP	1	0	1
GO:0097401	synaptic vesicle lumen acidification	BP	1	0	1
GO:0035705	T-helper 17 cell chemotaxis	BP	1	0	1
GO:0120117	T cell meandering migration	BP	1	0	1
GO:0033371	T cell secretory granule organization	BP	1	0	1
GO:0004995	tachykinin receptor activity	MF	1	0	1
GO:1990147	talin binding	MF	1	0	1
GO:0046980	tapasin binding	MF	1	0	1
GO:0061193	taste bud development	BP	1	0	1
GO:0031883	taste receptor binding	MF	1	0	1
GO:0030977	taurine binding	MF	1	0	1
GO:1903823	telomere single strand break repair	BP	1	0	1
GO:0097393	telomeric repeat-containing RNA transcription	BP	1	0	1
GO:0097394	telomeric repeat-containing RNA transcription by RNA polymerase II	BP	1	0	1
GO:0000332	template for synthesis of G-rich strand of telomere DNA activity	MF	1	0	1
GO:0014804	terminal cisterna lumen	CC	1	0	1
GO:0006393	termination of mitochondrial transcription	BP	1	0	1
GO:0030846	termination of RNA polymerase II transcription, poly(A)-coupled	BP	1	0	1
GO:0046247	terpene catabolic process	BP	1	0	1
GO:0050649	testosterone 6-beta-hydroxylase activity	MF	1	0	1
GO:1904493	tetrahydrofolyl-poly(glutamate) polymer binding	MF	1	0	1
GO:0046901	tetrahydrofolylpolyglutamate biosynthetic process	BP	1	0	1
GO:0046900	tetrahydrofolylpolyglutamate metabolic process	BP	1	0	1
GO:0004326	tetrahydrofolylpolyglutamate synthase activity	MF	1	0	1
GO:0016109	tetraterpenoid biosynthetic process	BP	1	0	1
GO:0001096	TFIIF-class transcription factor complex binding	MF	1	0	1
GO:0040040	thermosensory behavior	BP	1	0	1
GO:0050333	thiamin-triphosphatase activity	MF	1	0	1
GO:0030975	thiamine binding	MF	1	0	1
GO:0009229	thiamine diphosphate biosynthetic process	BP	1	0	1
GO:0042131	thiamine phosphate phosphatase activity	MF	1	0	1
GO:0018969	thiocyanate metabolic process	BP	1	0	1
GO:0036393	thiocyanate peroxidase activity	MF	1	0	1
GO:0015826	threonine transport	BP	1	0	1
GO:0038164	thrombopoietin receptor activity	MF	1	0	1
GO:0004961	thromboxane A2 receptor activity	MF	1	0	1
GO:0038193	thromboxane A2 signaling pathway	BP	1	0	1
GO:0004960	thromboxane receptor activity	MF	1	0	1
GO:0004797	thymidine kinase activity	MF	1	0	1
GO:0004798	thymidylate kinase activity	MF	1	0	1
GO:0002059	thymine binding	MF	1	0	1
GO:0070460	thyroid-stimulating hormone secretion	BP	1	0	1
GO:0004997	thyrotropin-releasing hormone receptor activity	MF	1	0	1
GO:0035665	TIRAP-dependent toll-like receptor 4 signaling pathway	BP	1	0	1
GO:0035664	TIRAP-dependent toll-like receptor signaling pathway	BP	1	0	1
GO:0070722	Tle3-Aes complex	CC	1	0	1
GO:0052870	tocopherol omega-hydroxylase activity	MF	1	0	1
GO:0052872	tocotrienol omega-hydroxylase activity	MF	1	0	1
GO:0002413	tolerance induction to tumor cell	BP	1	0	1
GO:0034130	toll-like receptor 1 signaling pathway	BP	1	0	1
GO:0034166	toll-like receptor 10 signaling pathway	BP	1	0	1
GO:0034150	toll-like receptor 6 signaling pathway	BP	1	0	1
GO:0061153	trachea gland development	BP	1	0	1
GO:0061152	trachea submucosa development	BP	1	0	1
GO:1905327	tracheoesophageal septum formation	BP	1	0	1
GO:0045553	TRAIL biosynthetic process	BP	1	0	1
GO:0098629	trans-Golgi network membrane organization	BP	1	0	1
GO:0044795	trans-Golgi network to recycling endosome transport	BP	1	0	1
GO:0099540	trans-synaptic signaling by neuropeptide	BP	1	0	1
GO:0099548	trans-synaptic signaling by nitric oxide	BP	1	0	1
GO:0099555	trans-synaptic signaling by nitric oxide, modulating synaptic transmission	BP	1	0	1
GO:0099543	trans-synaptic signaling by soluble gas	BP	1	0	1
GO:0099554	trans-synaptic signaling by soluble gas, modulating synaptic transmission	BP	1	0	1
GO:0000972	transcription-dependent tethering of RNA polymerase II gene DNA at nuclear periphery	BP	1	0	1
GO:0006392	transcription elongation from mitochondrial promoter	BP	1	0	1
GO:0005674	transcription factor TFIIF complex	CC	1	0	1
GO:0001174	transcriptional start site selection at RNA polymerase II promoter	BP	1	0	1
GO:0070123	transforming growth factor beta receptor activity, type III	MF	1	0	1
GO:1905313	transforming growth factor beta receptor signaling pathway involved in heart development	BP	1	0	1
GO:0090010	transforming growth factor beta receptor signaling pathway involved in primitive streak formation	BP	1	0	1
GO:0030616	transforming growth factor beta receptor, common-partner cytoplasmic mediator activity	MF	1	0	1
GO:0036366	transforming growth factor beta3 activation	BP	1	0	1
GO:0014886	transition between slow and fast fiber	BP	1	0	1
GO:0002333	transitional one stage B cell differentiation	BP	1	0	1
GO:0002332	transitional stage B cell differentiation	BP	1	0	1
GO:0070992	translation initiation complex	CC	1	0	1
GO:0016150	translation release factor activity, codon nonspecific	MF	1	0	1
GO:0030936	transmembrane collagen trimer	CC	1	0	1
GO:0019089	transmission of virus	BP	1	0	1
GO:0075606	transport of viral material towards nucleus	BP	1	0	1
GO:0000802	transverse filament	CC	1	0	1
GO:0015927	trehalase activity	MF	1	0	1
GO:0005993	trehalose catabolic process	BP	1	0	1
GO:0070413	trehalose metabolism in response to stress	BP	1	0	1
GO:0042497	triacyl lipopeptide binding	MF	1	0	1
GO:0016802	trialkylsulfonium hydrolase activity	MF	1	0	1
GO:0035674	tricarboxylic acid transmembrane transport	BP	1	0	1
GO:1904274	tricellular tight junction assembly	BP	1	0	1
GO:0018979	trichloroethylene metabolic process	BP	1	0	1
GO:0010054	trichoblast differentiation	BP	1	0	1
GO:0048764	trichoblast maturation	BP	1	0	1
GO:0036153	triglyceride acyl-chain remodeling	BP	1	0	1
GO:0034899	trimethylamine monooxygenase activity	MF	1	0	1
GO:1990081	trimethylamine receptor activity	MF	1	0	1
GO:0035443	tripeptide transmembrane transport	BP	1	0	1
GO:0050355	triphosphatase activity	MF	1	0	1
GO:0000213	tRNA-intron endonuclease activity	MF	1	0	1
GO:0008251	tRNA-specific adenosine deaminase activity	MF	1	0	1
GO:0016430	tRNA (adenine-N6-)-methyltransferase activity	MF	1	0	1
GO:0052666	tRNA (cytosine-2'-O-)-methyltransferase activity	MF	1	0	1
GO:0009020	tRNA (guanosine-2'-O-)-methyltransferase activity	MF	1	0	1
GO:0030696	tRNA (m5U54) methyltransferase activity	MF	1	0	1
GO:0061712	tRNA (N(6)-L-threonylcarbamoyladenosine(37)-C(2))-methylthiotransferase	MF	1	0	1
GO:0001680	tRNA 3'-terminal CCA addition	BP	1	0	1
GO:0102522	tRNA 4-demethylwyosine alpha-amino-alpha-carboxypropyltransferase activity	MF	1	0	1
GO:0051391	tRNA acetylation	BP	1	0	1
GO:0004810	tRNA adenylyltransferase activity	MF	1	0	1
GO:0052381	tRNA dimethylallyltransferase activity	MF	1	0	1
GO:0035600	tRNA methylthiolation	BP	1	0	1
GO:0043527	tRNA methyltransferase complex	CC	1	0	1
GO:0002128	tRNA nucleoside ribose methylation	BP	1	0	1
GO:0002926	tRNA wobble base 5-methoxycarbonylmethyl-2-thiouridinylation	BP	1	0	1
GO:0021642	trochlear nerve formation	BP	1	0	1
GO:0021639	trochlear nerve morphogenesis	BP	1	0	1
GO:0046448	tropane alkaloid metabolic process	BP	1	0	1
GO:0004833	tryptophan 2,3-dioxygenase activity	MF	1	0	1
GO:0019442	tryptophan catabolic process to acetyl-CoA	BP	1	0	1
GO:0004835	tubulin-tyrosine ligase activity	MF	1	0	1
GO:0031718	type 1 cannabinoid receptor binding	MF	1	0	1
GO:0031764	type 1 galanin receptor binding	MF	1	0	1
GO:0031771	type 1 hypocretin receptor binding	MF	1	0	1
GO:0031839	type 1 neuromedin U receptor binding	MF	1	0	1
GO:0031857	type 1 parathyroid hormone receptor binding	MF	1	0	1
GO:0031703	type 2 angiotensin receptor binding	MF	1	0	1
GO:0031765	type 2 galanin receptor binding	MF	1	0	1
GO:0031772	type 2 hypocretin receptor binding	MF	1	0	1
GO:0031840	type 2 neuromedin U receptor binding	MF	1	0	1
GO:0031826	type 2A serotonin receptor binding	MF	1	0	1
GO:0031766	type 3 galanin receptor binding	MF	1	0	1
GO:0031741	type B gastrin/cholecystokinin receptor binding	MF	1	0	1
GO:0003327	type B pancreatic cell fate commitment	BP	1	0	1
GO:0019962	type I interferon binding	MF	1	0	1
GO:0004831	tyrosine-tRNA ligase activity	MF	1	0	1
GO:0036470	tyrosine 3-monooxygenase activator activity	MF	1	0	1
GO:0004511	tyrosine 3-monooxygenase activity	MF	1	0	1
GO:0015828	tyrosine transport	BP	1	0	1
GO:0034693	U11/U12 snRNP	CC	1	0	1
GO:0120048	U6 snRNA (adenine-(43)-N(6))-methyltransferase activity	MF	1	0	1
GO:0030629	U6 snRNA 3'-end binding	MF	1	0	1
GO:1904454	ubiquitin-specific protease activity involved in positive regulation of ERAD pathway	MF	1	0	1
GO:0033320	UDP-D-xylose biosynthetic process	BP	1	0	1
GO:0033319	UDP-D-xylose metabolic process	BP	1	0	1
GO:0015786	UDP-glucose transmembrane transport	BP	1	0	1
GO:0008108	UDP-glucose:hexose-1-phosphate uridylyltransferase activity	MF	1	0	1
GO:0048040	UDP-glucuronate decarboxylase activity	MF	1	0	1
GO:0003975	UDP-N-acetylglucosamine-dolichyl-phosphate N-acetylglucosaminephosphotransferase activity	MF	1	0	1
GO:0008761	UDP-N-acetylglucosamine 2-epimerase activity	MF	1	0	1
GO:0006049	UDP-N-acetylglucosamine catabolic process	BP	1	0	1
GO:0015790	UDP-xylose transmembrane transport	BP	1	0	1
GO:0005464	UDP-xylose transmembrane transporter activity	MF	1	0	1
GO:0006256	UDP catabolic process	BP	1	0	1
GO:0046048	UDP metabolic process	BP	1	0	1
GO:0033862	UMP kinase activity	MF	1	0	1
GO:0019061	uncoating of virus	BP	1	0	1
GO:0015292	uniporter activity	MF	1	0	1
GO:0032789	unsaturated monocarboxylic acid metabolic process	BP	1	0	1
GO:1990435	upper tip-link density	CC	1	0	1
GO:0002058	uracil binding	MF	1	0	1
GO:0019628	urate catabolic process	BP	1	0	1
GO:1903118	urate homeostasis	BP	1	0	1
GO:0072192	ureter epithelial cell differentiation	BP	1	0	1
GO:0006218	uridine catabolic process	BP	1	0	1
GO:0016153	urocanate hydratase activity	MF	1	0	1
GO:0030377	urokinase plasminogen activator receptor activity	MF	1	0	1
GO:0035847	uterine epithelium development	BP	1	0	1
GO:0051748	UTP-monosaccharide-1-phosphate uridylyltransferase activity	MF	1	0	1
GO:0003983	UTP:glucose-1-phosphate uridylyltransferase activity	MF	1	0	1
GO:0031895	V1B vasopressin receptor binding	MF	1	0	1
GO:0000221	vacuolar proton-transporting V-type ATPase, V1 domain	CC	1	0	1
GO:0036323	vascular endothelial growth factor receptor-1 signaling pathway	BP	1	0	1
GO:0043185	vascular endothelial growth factor receptor 3 binding	MF	1	0	1
GO:0010232	vascular transport	BP	1	0	1
GO:1990029	vasomotion	BP	1	0	1
GO:1904210	VCP-NPL4-UFD1 AAA ATPase complex assembly	BP	1	0	1
GO:0036326	VEGF-A-activated receptor activity	MF	1	0	1
GO:1902378	VEGF-activated neuropilin signaling pathway involved in axon guidance	BP	1	0	1
GO:0036327	VEGF-B-activated receptor activity	MF	1	0	1
GO:0036328	VEGF-C-activated receptor activity	MF	1	0	1
GO:0007371	ventral midline determination	BP	1	0	1
GO:0060580	ventral spinal cord interneuron fate determination	BP	1	0	1
GO:0036113	very long-chain fatty-acyl-CoA catabolic process	BP	1	0	1
GO:0052817	very long chain acyl-CoA hydrolase activity	MF	1	0	1
GO:0110077	vesicle-mediated intercellular transport	BP	1	0	1
GO:0061782	vesicle fusion with vesicle	BP	1	0	1
GO:0099050	vesicle scission	BP	1	0	1
GO:0090522	vesicle tethering involved in exocytosis	BP	1	0	1
GO:0021750	vestibular nucleus development	BP	1	0	1
GO:0060118	vestibular receptor cell development	BP	1	0	1
GO:0060114	vestibular receptor cell differentiation	BP	1	0	1
GO:0039713	viral factory	CC	1	0	1
GO:0019082	viral protein processing	BP	1	0	1
GO:0007495	visceral mesoderm-endoderm interaction involved in midgut development	BP	1	0	1
GO:0047058	vitamin-K-epoxide reductase (warfarin-insensitive) activity	MF	1	0	1
GO:0035238	vitamin A biosynthetic process	BP	1	0	1
GO:0010189	vitamin E biosynthetic process	BP	1	0	1
GO:0042371	vitamin K biosynthetic process	BP	1	0	1
GO:0030704	vitelline membrane formation	BP	1	0	1
GO:0086057	voltage-gated calcium channel activity involved in bundle of His cell action potential	MF	1	0	1
GO:1905030	voltage-gated ion channel activity involved in regulation of postsynaptic membrane potential	MF	1	0	1
GO:0086087	voltage-gated potassium channel activity involved in bundle of His cell action potential repolarization	MF	1	0	1
GO:0086041	voltage-gated potassium channel activity involved in SA node cell action potential depolarization	MF	1	0	1
GO:0086090	voltage-gated potassium channel activity involved in SA node cell action potential repolarization	MF	1	0	1
GO:0030171	voltage-gated proton channel activity	MF	1	0	1
GO:0086060	voltage-gated sodium channel activity involved in AV node cell action potential	MF	1	0	1
GO:0086061	voltage-gated sodium channel activity involved in bundle of His cell action potential	MF	1	0	1
GO:0086063	voltage-gated sodium channel activity involved in SA node cell action potential	MF	1	0	1
GO:0044333	Wnt signaling pathway involved in digestive tract morphogenesis	BP	1	0	1
GO:0044332	Wnt signaling pathway involved in dorsal/ventral axis specification	BP	1	0	1
GO:0021874	Wnt signaling pathway involved in forebrain neuroblast division	BP	1	0	1
GO:1904887	Wnt signalosome assembly	BP	1	0	1
GO:0046111	xanthine biosynthetic process	BP	1	0	1
GO:0009115	xanthine catabolic process	BP	1	0	1
GO:0004854	xanthine dehydrogenase activity	MF	1	0	1
GO:0004855	xanthine oxidase activity	MF	1	0	1
GO:0016123	xanthophyll biosynthetic process	BP	1	0	1
GO:0008559	xenobiotic transmembrane transporting ATPase activity	MF	1	0	1
GO:0046525	xylosylprotein 4-beta-galactosyltransferase activity	MF	1	0	1
GO:0004856	xylulokinase activity	MF	1	0	1
GO:0005998	xylulose catabolic process	BP	1	0	1
GO:1901827	zeaxanthin biosynthetic process	BP	1	0	1
GO:1901825	zeaxanthin metabolic process	BP	1	0	1
GO:0015633	zinc-transporting ATPase activity	MF	1	0	1
GO:0010070	zygote asymmetric cell division	BP	1	0	1
GO:0035375	zymogen binding	MF	1	0	1
GO:0047290	(alpha-N-acetylneuraminyl-2,3-beta-galactosyl-1,3)-N-acetyl-galactosaminide 6-alpha-sialyltransferase activity	MF	2	0	1
GO:0050405	[acetyl-CoA carboxylase] kinase activity	MF	2	0	1
GO:0004314	[acyl-carrier-protein] S-malonyltransferase activity	MF	2	0	1
GO:0015016	[heparan sulfate]-glucosamine N-sulfotransferase activity	MF	2	0	1
GO:0047322	[hydroxymethylglutaryl-CoA reductase (NADPH)] kinase activity	MF	2	0	1
GO:0050196	[phosphorylase] phosphatase activity	MF	2	0	1
GO:0046935	1-phosphatidylinositol-3-kinase regulator activity	MF	2	0	1
GO:0035005	1-phosphatidylinositol-4-phosphate 3-kinase activity	MF	2	0	1
GO:0016404	15-hydroxyprostaglandin dehydrogenase (NAD+) activity	MF	2	0	1
GO:0047006	17-alpha,20-alpha-dihydroxypregn-4-en-3-one dehydrogenase activity	MF	2	0	1
GO:0046361	2-oxobutyrate metabolic process	BP	2	0	1
GO:0008425	2-polyprenyl-6-methoxy-1,4-benzoquinone methyltransferase activity	MF	2	0	1
GO:0008670	2,4-dienoyl-CoA reductase (NADPH) activity	MF	2	0	1
GO:0003858	3-hydroxybutyrate dehydrogenase activity	MF	2	0	1
GO:0002169	3-methylcrotonyl-CoA carboxylase complex, mitochondrial	CC	2	0	1
GO:0008124	4-alpha-hydroxytetrahydrobiopterin dehydratase activity	MF	2	0	1
GO:0003870	5-aminolevulinate synthase activity	MF	2	0	1
GO:0017057	6-phosphogluconolactonase activity	MF	2	0	1
GO:0021560	abducens nerve development	BP	2	0	1
GO:0021599	abducens nerve formation	BP	2	0	1
GO:0021598	abducens nerve morphogenesis	BP	2	0	1
GO:0046356	acetyl-CoA catabolic process	BP	2	0	1
GO:0006581	acetylcholine catabolic process	BP	2	0	1
GO:0001507	acetylcholine catabolic process in synaptic cleft	BP	2	0	1
GO:0003990	acetylcholinesterase activity	MF	2	0	1
GO:0016880	acid-ammonia (or amide) ligase activity	MF	2	0	1
GO:0051695	actin filament uncapping	BP	2	0	1
GO:0043006	activation of phospholipase A2 activity by calcium-mediated signaling	BP	2	0	1
GO:1990051	activation of protein kinase C activity	BP	2	0	1
GO:0016362	activin receptor activity, type II	MF	2	0	1
GO:0038102	activin receptor antagonist activity	MF	2	0	1
GO:0016297	acyl-[acyl-carrier-protein] hydrolase activity	MF	2	0	1
GO:0043262	adenosine-diphosphatase activity	MF	2	0	1
GO:0071106	adenosine 3',5'-bisphosphate transmembrane transport	BP	2	0	1
GO:0006154	adenosine catabolic process	BP	2	0	1
GO:0007198	adenylate cyclase-inhibiting serotonin receptor signaling pathway	BP	2	0	1
GO:0010855	adenylate cyclase inhibitor activity	MF	2	0	1
GO:0010854	adenylate cyclase regulator activity	MF	2	0	1
GO:0004019	adenylosuccinate synthase activity	MF	2	0	1
GO:0097003	adipokinetic hormone receptor activity	MF	2	0	1
GO:0003875	ADP-ribosylarginine hydrolase activity	MF	2	0	1
GO:0061104	adrenal chromaffin cell differentiation	BP	2	0	1
GO:0046223	aflatoxin catabolic process	BP	2	0	1
GO:0097055	agmatine biosynthetic process	BP	2	0	1
GO:0047635	alanine-oxo-acid transaminase activity	MF	2	0	1
GO:0102965	alcohol-forming fatty acyl-CoA reductase activity	MF	2	0	1
GO:0004027	alcohol sulfotransferase activity	MF	2	0	1
GO:0004031	aldehyde oxidase activity	MF	2	0	1
GO:0019520	aldonic acid metabolic process	BP	2	0	1
GO:0047391	alkylglycerophosphoethanolamine phosphodiesterase activity	MF	2	0	1
GO:1905069	allantois development	BP	2	0	1
GO:0031127	alpha-(1,2)-fucosyltransferase activity	MF	2	0	1
GO:0000026	alpha-1,2-mannosyltransferase activity	MF	2	0	1
GO:0030144	alpha-1,6-mannosylglycoprotein 6-beta-N-acetylglucosaminyltransferase activity	MF	2	0	1
GO:0031696	alpha-2C adrenergic receptor binding	MF	2	0	1
GO:0046556	alpha-L-arabinofuranosidase activity	MF	2	0	1
GO:0004560	alpha-L-fucosidase activity	MF	2	0	1
GO:0005658	alpha DNA polymerase:primase complex	CC	2	0	1
GO:0004937	alpha1-adrenergic receptor activity	MF	2	0	1
GO:0071065	alpha9-beta1 integrin-vascular cell adhesion molecule-1 complex	CC	2	0	1
GO:0097233	alveolar lamellar body membrane	CC	2	0	1
GO:0005275	amine transmembrane transporter activity	MF	2	0	1
GO:0015842	aminergic neurotransmitter loading into synaptic vesicle	BP	2	0	1
GO:0019676	ammonia assimilation cycle	BP	2	0	1
GO:0097272	ammonia homeostasis	BP	2	0	1
GO:0006196	AMP catabolic process	BP	2	0	1
GO:0080122	AMP transmembrane transporter activity	MF	2	0	1
GO:0080121	AMP transport	BP	2	0	1
GO:0150056	amylin receptor complex 1	CC	2	0	1
GO:0150058	amylin receptor complex 3	CC	2	0	1
GO:0106003	amyloid-beta complex	CC	2	0	1
GO:0103073	anandamide amidohydrolase activity	MF	2	0	1
GO:0086098	angiotensin-activated signaling pathway involved in heart process	BP	2	0	1
GO:0072098	anterior/posterior pattern specification involved in kidney development	BP	2	0	1
GO:1990262	anti-Mullerian hormone signaling pathway	BP	2	0	1
GO:0001788	antibody-dependent cellular cytotoxicity	BP	2	0	1
GO:0002505	antigen processing and presentation of polysaccharide antigen via MHC class II	BP	2	0	1
GO:0048007	antigen processing and presentation, exogenous lipid antigen via MHC class Ib	BP	2	0	1
GO:0031704	apelin receptor binding	MF	2	0	1
GO:0034188	apolipoprotein A-I receptor activity	MF	2	0	1
GO:1902263	apoptotic process involved in embryonic digit morphogenesis	BP	2	0	1
GO:0060057	apoptotic process involved in mammary gland involution	BP	2	0	1
GO:1900204	apoptotic process involved in metanephric collecting duct development	BP	2	0	1
GO:1900205	apoptotic process involved in metanephric nephron tubule development	BP	2	0	1
GO:0019566	arabinose metabolic process	BP	2	0	1
GO:0050473	arachidonate 15-lipoxygenase activity	MF	2	0	1
GO:0002538	arachidonic acid metabolite production involved in inflammatory response	BP	2	0	1
GO:0102966	arachidoyl-CoA:1-dodecanol O-acyltransferase activity	MF	2	0	1
GO:0004063	aryldialkylphosphatase activity	MF	2	0	1
GO:0004873	asialoglycoprotein receptor activity	MF	2	0	1
GO:0004067	asparaginase activity	MF	2	0	1
GO:0006529	asparagine biosynthetic process	BP	2	0	1
GO:0004066	asparagine synthase (glutamine-hydrolyzing) activity	MF	2	0	1
GO:0006867	asparagine transport	BP	2	0	1
GO:1990590	ATF1-ATF4 transcription factor complex	CC	2	0	1
GO:0033680	ATP-dependent DNA/RNA helicase activity	MF	2	0	1
GO:0055014	atrial cardiac muscle cell development	BP	2	0	1
GO:0055011	atrial cardiac muscle cell differentiation	BP	2	0	1
GO:0003294	atrial ventricular junction remodeling	BP	2	0	1
GO:0060928	atrioventricular node cell development	BP	2	0	1
GO:0060922	atrioventricular node cell differentiation	BP	2	0	1
GO:0003162	atrioventricular node development	BP	2	0	1
GO:0086053	AV node cell to bundle of His cell communication by electrical coupling	BP	2	0	1
GO:0048320	axial mesoderm formation	BP	2	0	1
GO:1904158	axonemal central apparatus assembly	BP	2	0	1
GO:0097323	B cell adhesion	BP	2	0	1
GO:0002352	B cell negative selection	BP	2	0	1
GO:0019815	B cell receptor complex	CC	2	0	1
GO:0030221	basophil differentiation	BP	2	0	1
GO:0033257	Bcl3/NF-kappaB2 complex	CC	2	0	1
GO:0008503	benzodiazepine receptor activity	MF	2	0	1
GO:0008798	beta-aspartyl-peptidase activity	MF	2	0	1
GO:1904713	beta-catenin destruction complex binding	MF	2	0	1
GO:0003835	beta-galactoside alpha-2,6-sialyltransferase activity	MF	2	0	1
GO:1901805	beta-glucoside catabolic process	BP	2	0	1
GO:1901804	beta-glucoside metabolic process	BP	2	0	1
GO:0004566	beta-glucuronidase activity	MF	2	0	1
GO:0015432	bile acid-exporting ATPase activity	MF	2	0	1
GO:0004074	biliverdin reductase activity	MF	2	0	1
GO:0042710	biofilm formation	BP	2	0	1
GO:0047710	bis(5'-adenosyl)-triphosphatase activity	MF	2	0	1
GO:0072564	blood microparticle formation	BP	2	0	1
GO:0072554	blood vessel lumenization	BP	2	0	1
GO:0009882	blue light photoreceptor activity	MF	2	0	1
GO:0009785	blue light signaling pathway	BP	2	0	1
GO:0003130	BMP signaling pathway involved in heart induction	BP	2	0	1
GO:0004946	bombesin receptor activity	MF	2	0	1
GO:0031989	bombesin receptor signaling pathway	BP	2	0	1
GO:0031711	bradykinin receptor binding	MF	2	0	1
GO:0004084	branched-chain-amino-acid transaminase activity	MF	2	0	1
GO:0009082	branched-chain amino acid biosynthetic process	BP	2	0	1
GO:0042835	BRE binding	MF	2	0	1
GO:0060434	bronchus morphogenesis	BP	2	0	1
GO:0005953	CAAX-protein geranylgeranyltransferase complex	CC	2	0	1
GO:0055073	cadmium ion homeostasis	BP	2	0	1
GO:1990408	calcitonin gene-related peptide receptor signaling pathway	BP	2	0	1
GO:0005954	calcium- and calmodulin-dependent protein kinase complex	CC	2	0	1
GO:0008294	calcium- and calmodulin-responsive adenylate cyclase activity	MF	2	0	1
GO:0016340	calcium-dependent cell-matrix adhesion	BP	2	0	1
GO:0004698	calcium-dependent protein kinase C activity	MF	2	0	1
GO:0004699	calcium-independent protein kinase C activity	MF	2	0	1
GO:0099093	calcium export from the mitochondrion	BP	2	0	1
GO:0099510	calcium ion binding involved in regulation of cytosolic calcium ion concentration	MF	2	0	1
GO:0099534	calcium ion binding involved in regulation of presynaptic cytosolic calcium ion concentration	MF	2	0	1
GO:0044338	canonical Wnt signaling pathway involved in mesenchymal stem cell differentiation	BP	2	0	1
GO:0061290	canonical Wnt signaling pathway involved in metanephric kidney development	BP	2	0	1
GO:0044335	canonical Wnt signaling pathway involved in neural crest cell differentiation	BP	2	0	1
GO:0044334	canonical Wnt signaling pathway involved in positive regulation of epithelial to mesenchymal transition	BP	2	0	1
GO:0044343	canonical Wnt signaling pathway involved in regulation of type B pancreatic cell proliferation	BP	2	0	1
GO:0036451	cap mRNA methylation	BP	2	0	1
GO:0035378	carbon dioxide transmembrane transport	BP	2	0	1
GO:0035379	carbon dioxide transmembrane transporter activity	MF	2	0	1
GO:0033284	carboxylic acid-transporting ATPase activity	MF	2	0	1
GO:0003292	cardiac septum cell differentiation	BP	2	0	1
GO:0004095	carnitine O-palmitoyltransferase activity	MF	2	0	1
GO:0035498	carnosine metabolic process	BP	2	0	1
GO:0016119	carotene metabolic process	BP	2	0	1
GO:0031729	CCR4 chemokine receptor binding	MF	2	0	1
GO:0031732	CCR7 chemokine receptor binding	MF	2	0	1
GO:0002298	CD4-positive, CD25-positive, alpha-beta regulatory T cell differentiation involved in immune response	BP	2	0	1
GO:0005174	CD40 receptor binding	MF	2	0	1
GO:0140039	cell-cell adhesion in response to extracellular stimulus	BP	2	0	1
GO:0060995	cell-cell signaling involved in kidney development	BP	2	0	1
GO:0072204	cell-cell signaling involved in metanephros development	BP	2	0	1
GO:0003366	cell-matrix adhesion involved in ameboidal cell migration	BP	2	0	1
GO:0060974	cell migration involved in heart formation	BP	2	0	1
GO:0090134	cell migration involved in mesendoderm migration	BP	2	0	1
GO:0060722	cell proliferation involved in embryonic placenta development	BP	2	0	1
GO:0002752	cell surface pattern recognition receptor signaling pathway	BP	2	0	1
GO:0016998	cell wall macromolecule catabolic process	BP	2	0	1
GO:0044036	cell wall macromolecule metabolic process	BP	2	0	1
GO:0071554	cell wall organization or biogenesis	BP	2	0	1
GO:0043449	cellular alkene metabolic process	BP	2	0	1
GO:0043605	cellular amide catabolic process	BP	2	0	1
GO:0071477	cellular hypotonic salinity response	BP	2	0	1
GO:0051692	cellular oligosaccharide catabolic process	BP	2	0	1
GO:0051691	cellular oligosaccharide metabolic process	BP	2	0	1
GO:0071483	cellular response to blue light	BP	2	0	1
GO:1990786	cellular response to dsDNA	BP	2	0	1
GO:0071231	cellular response to folic acid	BP	2	0	1
GO:0071403	cellular response to high density lipoprotein particle stimulus	BP	2	0	1
GO:0071283	cellular response to iron(III) ion	BP	2	0	1
GO:1904387	cellular response to L-phenylalanine derivative	BP	2	0	1
GO:0071484	cellular response to light intensity	BP	2	0	1
GO:0071259	cellular response to magnetism	BP	2	0	1
GO:0097238	cellular response to methylglyoxal	BP	2	0	1
GO:0071506	cellular response to mycophenolic acid	BP	2	0	1
GO:0071874	cellular response to norepinephrine stimulus	BP	2	0	1
GO:1904639	cellular response to resveratrol	BP	2	0	1
GO:1904017	cellular response to Thyroglobulin triiodothyronine	BP	2	0	1
GO:0097069	cellular response to thyroxine stimulus	BP	2	0	1
GO:0071306	cellular response to vitamin E	BP	2	0	1
GO:0071307	cellular response to vitamin K	BP	2	0	1
GO:0021551	central nervous system morphogenesis	BP	2	0	1
GO:0001729	ceramide kinase activity	MF	2	0	1
GO:0021699	cerebellar cortex maturation	BP	2	0	1
GO:0021935	cerebellar granule cell precursor tangential migration	BP	2	0	1
GO:0021691	cerebellar Purkinje cell layer maturation	BP	2	0	1
GO:0021590	cerebellum maturation	BP	2	0	1
GO:0021893	cerebral cortex GABAergic interneuron fate commitment	BP	2	0	1
GO:0021823	cerebral cortex tangential migration using cell-cell interactions	BP	2	0	1
GO:0090537	CERF complex	CC	2	0	1
GO:0060067	cervix development	BP	2	0	1
GO:1990406	CGRP receptor complex	CC	2	0	1
GO:0035717	chemokine (C-C motif) ligand 7 binding	MF	2	0	1
GO:0021842	chemorepulsion involved in interneuron migration from the subpallium to the cortex	BP	2	0	1
GO:0021836	chemorepulsion involved in postnatal olfactory bulb interneuron migration	BP	2	0	1
GO:0036518	chemorepulsion of dopaminergic neuron axon	BP	2	0	1
GO:0006032	chitin catabolic process	BP	2	0	1
GO:0006030	chitin metabolic process	BP	2	0	1
GO:0004568	chitinase activity	MF	2	0	1
GO:0004951	cholecystokinin receptor activity	MF	2	0	1
GO:0038188	cholecystokinin signaling pathway	BP	2	0	1
GO:0047750	cholestenol delta-isomerase activity	MF	2	0	1
GO:0102294	cholesterol dehydrogenase activity	MF	2	0	1
GO:0008459	chondroitin 6-sulfotransferase activity	MF	2	0	1
GO:0050653	chondroitin sulfate proteoglycan biosynthetic process, polysaccharide chain biosynthetic process	BP	2	0	1
GO:0008623	CHRAC	CC	2	0	1
GO:0001300	chronological cell aging	BP	2	0	1
GO:0000354	cis assembly of pre-catalytic spliceosome	BP	2	0	1
GO:0015746	citrate transport	BP	2	0	1
GO:0071920	cleavage body	CC	2	0	1
GO:0044301	climbing fiber	CC	2	0	1
GO:0043686	co-translational protein modification	BP	2	0	1
GO:0035349	coenzyme A transmembrane transport	BP	2	0	1
GO:0015228	coenzyme A transmembrane transporter activity	MF	2	0	1
GO:0015880	coenzyme A transport	BP	2	0	1
GO:0005584	collagen type I trimer	CC	2	0	1
GO:0021898	commitment of multipotent stem cells to neuronal lineage in forebrain	BP	2	0	1
GO:0005602	complement component C1 complex	CC	2	0	1
GO:0001855	complement component C4b binding	MF	2	0	1
GO:0038178	complement component C5a signaling pathway	BP	2	0	1
GO:0048749	compound eye development	BP	2	0	1
GO:0000939	condensed chromosome inner kinetochore	CC	2	0	1
GO:0044316	cone cell pedicle	CC	2	0	1
GO:0061378	corpora quadrigemina development	BP	2	0	1
GO:0051430	corticotropin-releasing hormone receptor 1 binding	MF	2	0	1
GO:0060128	corticotropin hormone secreting cell differentiation	BP	2	0	1
GO:0033263	CORVET complex	CC	2	0	1
GO:0046226	coumarin catabolic process	BP	2	0	1
GO:0006601	creatine biosynthetic process	BP	2	0	1
GO:0004111	creatine kinase activity	MF	2	0	1
GO:0038041	cross-receptor inhibition within G protein-coupled receptor heterodimer	BP	2	0	1
GO:0097125	cyclin B1-CDK1 complex	CC	2	0	1
GO:0004122	cystathionine beta-synthase activity	MF	2	0	1
GO:0042883	cysteine transport	BP	2	0	1
GO:0051801	cytolysis in other organism involved in symbiotic interaction	BP	2	0	1
GO:0097268	cytoophidium	CC	2	0	1
GO:0060327	cytoplasmic actin-based contraction involved in cell motility	BP	2	0	1
GO:0000229	cytoplasmic chromosome	CC	2	0	1
GO:0000308	cytoplasmic cyclin-dependent protein kinase holoenzyme complex	CC	2	0	1
GO:0098560	cytoplasmic side of late endosome membrane	CC	2	0	1
GO:0019858	cytosine metabolic process	BP	2	0	1
GO:0048788	cytoskeleton of presynaptic active zone	CC	2	0	1
GO:0003884	D-amino-acid oxidase activity	MF	2	0	1
GO:0019478	D-amino acid catabolic process	BP	2	0	1
GO:0019521	D-gluconate metabolic process	BP	2	0	1
GO:0042942	D-serine transport	BP	2	0	1
GO:0042732	D-xylose metabolic process	BP	2	0	1
GO:0031750	D3 dopamine receptor binding	MF	2	0	1
GO:1902271	D3 vitamins binding	MF	2	0	1
GO:0031087	deadenylation-independent decapping of nuclear-transcribed mRNA	BP	2	0	1
GO:0002215	defense response to nematode	BP	2	0	1
GO:0047787	delta4-3-oxosteroid 5beta-reductase activity	MF	2	0	1
GO:0031104	dendrite regeneration	BP	2	0	1
GO:0070593	dendrite self-avoidance	BP	2	0	1
GO:0004137	deoxycytidine kinase activity	MF	2	0	1
GO:0009159	deoxyribonucleoside monophosphate catabolic process	BP	2	0	1
GO:0036502	Derlin-1-VIMP complex	CC	2	0	1
GO:0002032	desensitization of G protein-coupled receptor signaling pathway by arrestin	BP	2	0	1
GO:0001581	detection of chemical stimulus involved in sensory perception of sour taste	BP	2	0	1
GO:0001582	detection of chemical stimulus involved in sensory perception of sweet taste	BP	2	0	1
GO:0042496	detection of diacyl bacterial lipopeptide	BP	2	0	1
GO:0009590	detection of gravity	BP	2	0	1
GO:0003032	detection of oxygen	BP	2	0	1
GO:0032499	detection of peptidoglycan	BP	2	0	1
GO:0042495	detection of triacyl bacterial lipopeptide	BP	2	0	1
GO:0035545	determination of left/right asymmetry in nervous system	BP	2	0	1
GO:0050787	detoxification of mercury ion	BP	2	0	1
GO:0044111	development involved in symbiotic interaction	BP	2	0	1
GO:0004142	diacylglycerol cholinephosphotransferase activity	MF	2	0	1
GO:0051066	dihydrobiopterin metabolic process	BP	2	0	1
GO:0004157	dihydropyrimidinase activity	MF	2	0	1
GO:0035410	dihydrotestosterone 17-beta-dehydrogenase activity	MF	2	0	1
GO:0071344	diphosphate metabolic process	BP	2	0	1
GO:0021840	directional guidance of interneurons involved in migration from the subpallium to the cortex	BP	2	0	1
GO:0070839	divalent metal ion export	BP	2	0	1
GO:1904155	DN2 thymocyte differentiation	BP	2	0	1
GO:0070418	DNA-dependent protein kinase complex	CC	2	0	1
GO:0044727	DNA demethylation of male pronucleus	BP	2	0	1
GO:0044026	DNA hypermethylation	BP	2	0	1
GO:0071163	DNA replication preinitiation complex assembly	BP	2	0	1
GO:0009330	DNA topoisomerase complex (ATP-hydrolyzing)	CC	2	0	1
GO:0061505	DNA topoisomerase II activity	MF	2	0	1
GO:0003918	DNA topoisomerase type II (ATP-hydrolyzing) activity	MF	2	0	1
GO:0106073	dolichyl pyrophosphate Glc2Man9GlcNAc2 alpha-1,2-glucosyltransferase activity	MF	2	0	1
GO:0001588	dopamine neurotransmitter receptor activity, coupled via Gs	MF	2	0	1
GO:1904835	dorsal root ganglion morphogenesis	BP	2	0	1
GO:0097378	dorsal spinal cord interneuron axon guidance	BP	2	0	1
GO:1990918	double-strand break repair involved in meiotic recombination	BP	2	0	1
GO:0003726	double-stranded RNA adenosine deaminase activity	MF	2	0	1
GO:0036186	early phagosome membrane	CC	2	0	1
GO:0031755	Edg-2 lysophosphatidic acid receptor binding	MF	2	0	1
GO:0045155	electron transporter, transferring electrons from CoQH2-cytochrome c reductase complex and cytochrome c oxidase complex activity	MF	2	0	1
GO:0071926	endocannabinoid signaling pathway	BP	2	0	1
GO:0061443	endocardial cushion cell differentiation	BP	2	0	1
GO:0003133	endodermal-mesodermal cell signaling	BP	2	0	1
GO:0003134	endodermal-mesodermal cell signaling involved in heart induction	BP	2	0	1
GO:0007493	endodermal cell fate determination	BP	2	0	1
GO:0061031	endodermal digestive tract morphogenesis	BP	2	0	1
GO:1905267	endonucleolytic cleavage involved in tRNA processing	BP	2	0	1
GO:0009368	endopeptidase Clp complex	CC	2	0	1
GO:0090624	endoribonuclease activity, cleaving miRNA-paired mRNA	MF	2	0	1
GO:0070381	endosome to plasma membrane transport vesicle	CC	2	0	1
GO:0031753	endothelial differentiation G protein-coupled receptor binding	MF	2	0	1
GO:0098508	endothelial to hematopoietic transition	BP	2	0	1
GO:0004962	endothelin receptor activity	MF	2	0	1
GO:1903981	enterobactin binding	MF	2	0	1
GO:0075506	entry of viral genome into host nucleus through nuclear pore complex via importin	BP	2	0	1
GO:0005006	epidermal growth factor-activated receptor activity	MF	2	0	1
GO:0042418	epinephrine biosynthetic process	BP	2	0	1
GO:0014846	esophagus smooth muscle contraction	BP	2	0	1
GO:0006343	establishment of chromatin silencing	BP	2	0	1
GO:0030950	establishment or maintenance of actin cytoskeleton polarity	BP	2	0	1
GO:0071963	establishment or maintenance of cell polarity regulating cell shape	BP	2	0	1
GO:0044663	establishment or maintenance of cell type involved in phenotypic switching	BP	2	0	1
GO:0030884	exogenous lipid antigen binding	MF	2	0	1
GO:0005234	extracellularly glutamate-gated ion channel activity	MF	2	0	1
GO:0097632	extrinsic component of phagophore assembly site membrane	CC	2	0	1
GO:0098891	extrinsic component of presynaptic active zone membrane	CC	2	0	1
GO:0002542	Factor XII activation	BP	2	0	1
GO:0016488	farnesol catabolic process	BP	2	0	1
GO:0016487	farnesol metabolic process	BP	2	0	1
GO:0097156	fasciculation of motor neuron axon	BP	2	0	1
GO:0045210	FasL biosynthetic process	BP	2	0	1
GO:1904606	fat cell apoptotic process	BP	2	0	1
GO:0036115	fatty-acyl-CoA catabolic process	BP	2	0	1
GO:0080019	fatty-acyl-CoA reductase (alcohol-forming) activity	MF	2	0	1
GO:0015916	fatty-acyl-CoA transport	BP	2	0	1
GO:0010430	fatty acid omega-oxidation	BP	2	0	1
GO:0032998	Fc-epsilon receptor I complex	CC	2	0	1
GO:0034988	Fc-gamma receptor I complex binding	MF	2	0	1
GO:0032997	Fc receptor complex	CC	2	0	1
GO:0007147	female meiosis II	BP	2	0	1
GO:0035038	female pronucleus assembly	BP	2	0	1
GO:0070288	ferritin complex	CC	2	0	1
GO:0033149	FFAT motif binding	MF	2	0	1
GO:0035607	fibroblast growth factor receptor signaling pathway involved in orbitofrontal cortex development	BP	2	0	1
GO:0033505	floor plate morphogenesis	BP	2	0	1
GO:0061714	folic acid receptor activity	MF	2	0	1
GO:0016913	follicle-stimulating hormone activity	MF	2	0	1
GO:0016914	follicle-stimulating hormone complex	CC	2	0	1
GO:0002316	follicular B cell differentiation	BP	2	0	1
GO:0002268	follicular dendritic cell differentiation	BP	2	0	1
GO:0035922	foramen ovale closure	BP	2	0	1
GO:0046292	formaldehyde metabolic process	BP	2	0	1
GO:0021592	fourth ventricle development	BP	2	0	1
GO:0050751	fractalkine biosynthetic process	BP	2	0	1
GO:0050756	fractalkine metabolic process	BP	2	0	1
GO:0032603	fractalkine production	BP	2	0	1
GO:0046370	fructose biosynthetic process	BP	2	0	1
GO:0015928	fucosidase activity	MF	2	0	1
GO:0031682	G-protein gamma-subunit binding	MF	2	0	1
GO:0004965	G protein-coupled GABA receptor activity	MF	2	0	1
GO:0016492	G protein-coupled neurotensin receptor activity	MF	2	0	1
GO:0099579	G protein-coupled neurotransmitter receptor activity involved in regulation of postsynaptic membrane potential	MF	2	0	1
GO:0099530	G protein-coupled receptor activity involved in regulation of postsynaptic membrane potential	MF	2	0	1
GO:0038039	G protein-coupled receptor heterodimeric complex	CC	2	0	1
GO:0007199	G protein-coupled receptor signaling pathway coupled to cGMP nucleotide second messenger	BP	2	0	1
GO:0008107	galactoside 2-alpha-L-fucosyltransferase activity	MF	2	0	1
GO:0004336	galactosylceramidase activity	MF	2	0	1
GO:0090663	galanin-activated signaling pathway	BP	2	0	1
GO:0009450	gamma-aminobutyric acid catabolic process	BP	2	0	1
GO:0005760	gamma DNA polymerase complex	CC	2	0	1
GO:0061552	ganglion morphogenesis	BP	2	0	1
GO:0007402	ganglion mother cell fate determination	BP	2	0	1
GO:0010706	ganglioside biosynthetic process via lactosylceramide	BP	2	0	1
GO:0086077	gap junction channel activity involved in AV node cell-bundle of His cell electrical coupling	MF	2	0	1
GO:0086020	gap junction channel activity involved in SA node cell-atrial cardiac muscle cell electrical coupling	MF	2	0	1
GO:0032427	GBD domain binding	MF	2	0	1
GO:0060112	generation of ovulation cycle rhythm	BP	2	0	1
GO:0045550	geranylgeranyl reductase activity	MF	2	0	1
GO:0016167	glial cell-derived neurotrophic factor receptor activity	MF	2	0	1
GO:0044467	glial cell-derived neurotrophic factor secretion	BP	2	0	1
GO:0004967	glucagon receptor activity	MF	2	0	1
GO:0006043	glucosamine catabolic process	BP	2	0	1
GO:0044381	glucose import in response to insulin stimulus	BP	2	0	1
GO:0004357	glutamate-cysteine ligase activity	MF	2	0	1
GO:0017109	glutamate-cysteine ligase complex	CC	2	0	1
GO:0019551	glutamate catabolic process to 2-oxoglutarate	BP	2	0	1
GO:0019550	glutamate catabolic process to aspartate	BP	2	0	1
GO:0004351	glutamate decarboxylase activity	MF	2	0	1
GO:0006540	glutamate decarboxylation to succinate	BP	2	0	1
GO:0004819	glutamine-tRNA ligase activity	MF	2	0	1
GO:0006543	glutamine catabolic process	BP	2	0	1
GO:0006425	glutaminyl-tRNA aminoacylation	BP	2	0	1
GO:0004370	glycerol kinase activity	MF	2	0	1
GO:0016935	glycine-gated chloride channel complex	CC	2	0	1
GO:0022852	glycine-gated chloride ion channel activity	MF	2	0	1
GO:0004372	glycine hydroxymethyltransferase activity	MF	2	0	1
GO:0015375	glycine:sodium symporter activity	MF	2	0	1
GO:0008184	glycogen phosphorylase activity	MF	2	0	1
GO:0008466	glycogenin glucosyltransferase activity	MF	2	0	1
GO:0140081	glycosylated region protein binding	MF	2	0	1
GO:0017042	glycosylceramidase activity	MF	2	0	1
GO:0035262	gonad morphogenesis	BP	2	0	1
GO:1990005	granular vesicle	CC	2	0	1
GO:0071613	granzyme B production	BP	2	0	1
GO:0070436	Grb2-EGFR complex	CC	2	0	1
GO:0070195	growth hormone receptor complex	CC	2	0	1
GO:0003430	growth plate cartilage chondrocyte growth	BP	2	0	1
GO:1901069	guanosine-containing compound catabolic process	BP	2	0	1
GO:0008074	guanylate cyclase complex, soluble	CC	2	0	1
GO:0042197	halogenated hydrocarbon metabolic process	BP	2	0	1
GO:0008158	hedgehog receptor activity	MF	2	0	1
GO:0035685	helper T cell diapedesis	BP	2	0	1
GO:0097241	hematopoietic stem cell migration to bone marrow	BP	2	0	1
GO:0030305	heparanase activity	MF	2	0	1
GO:0051120	hepoxilin A3 synthase activity	MF	2	0	1
GO:0071144	heteromeric SMAD protein complex	CC	2	0	1
GO:0070506	high-density lipoprotein particle receptor activity	MF	2	0	1
GO:0043133	hindgut contraction	BP	2	0	1
GO:0060932	His-Purkinje system cell differentiation	BP	2	0	1
GO:0001694	histamine biosynthetic process	BP	2	0	1
GO:0036414	histone citrullination	BP	2	0	1
GO:0046811	histone deacetylase inhibitor activity	MF	2	0	1
GO:0035575	histone demethylase activity (H4-K20 specific)	MF	2	0	1
GO:0043972	histone H3-K23 acetylation	BP	2	0	1
GO:0043974	histone H3-K27 acetylation	BP	2	0	1
GO:0034971	histone H3-R17 methylation	BP	2	0	1
GO:0034970	histone H3-R2 methylation	BP	2	0	1
GO:0036413	histone H3-R26 citrullination	BP	2	0	1
GO:0035574	histone H4-K20 demethylation	BP	2	0	1
GO:0071207	histone pre-mRNA stem-loop binding	MF	2	0	1
GO:0030109	HLA-B specific inhibitory MHC class I receptor activity	MF	2	0	1
GO:0042309	homoiothermy	BP	2	0	1
GO:0000839	Hrd1p ubiquitin ligase ERAD-L complex	CC	2	0	1
GO:1990565	HSP90-CDC37 chaperone complex	CC	2	0	1
GO:0004419	hydroxymethylglutaryl-CoA lyase activity	MF	2	0	1
GO:0004421	hydroxymethylglutaryl-CoA synthase activity	MF	2	0	1
GO:0048850	hypophysis morphogenesis	BP	2	0	1
GO:0042539	hypotonic salinity response	BP	2	0	1
GO:0046101	hypoxanthine biosynthetic process	BP	2	0	1
GO:0046100	hypoxanthine metabolic process	BP	2	0	1
GO:0001791	IgM binding	MF	2	0	1
GO:0002436	immune complex clearance by monocytes and macrophages	BP	2	0	1
GO:0002415	immunoglobulin transcytosis in epithelial cells mediated by polymeric immunoglobulin receptor	BP	2	0	1
GO:0033152	immunoglobulin V(D)J recombination	BP	2	0	1
GO:0051389	inactivation of MAPKK activity	BP	2	0	1
GO:0060819	inactivation of X chromosome by genetic imprinting	BP	2	0	1
GO:0033754	indoleamine 2,3-dioxygenase activity	MF	2	0	1
GO:0061379	inferior colliculus development	BP	2	0	1
GO:0001544	initiation of primordial ovarian follicle growth	BP	2	0	1
GO:0001827	inner cell mass cell fate commitment	BP	2	0	1
GO:0001828	inner cell mass cellular morphogenesis	BP	2	0	1
GO:0036156	inner dynein arm	CC	2	0	1
GO:0030505	inorganic diphosphate transport	BP	2	0	1
GO:0005315	inorganic phosphate transmembrane transporter activity	MF	2	0	1
GO:0046102	inosine metabolic process	BP	2	0	1
GO:0000822	inositol hexakisphosphate binding	MF	2	0	1
GO:0017143	insecticide metabolic process	BP	2	0	1
GO:0030070	insulin processing	BP	2	0	1
GO:0097637	integral component of autophagosome membrane	CC	2	0	1
GO:0034681	integrin alpha11-beta1 complex	CC	2	0	1
GO:0034667	integrin alpha3-beta1 complex	CC	2	0	1
GO:0034669	integrin alpha4-beta7 complex	CC	2	0	1
GO:0034683	integrin alphav-beta3 complex	CC	2	0	1
GO:0034684	integrin alphav-beta5 complex	CC	2	0	1
GO:0034685	integrin alphav-beta6 complex	CC	2	0	1
GO:0016539	intein-mediated protein splicing	BP	2	0	1
GO:0052047	interaction with other organism via secreted substance involved in symbiotic interaction	BP	2	0	1
GO:0019961	interferon binding	MF	2	0	1
GO:0004909	interleukin-1, type I, activating receptor activity	MF	2	0	1
GO:0005151	interleukin-1, type II receptor binding	MF	2	0	1
GO:0042231	interleukin-13 biosynthetic process	BP	2	0	1
GO:0032618	interleukin-15 production	BP	2	0	1
GO:0042007	interleukin-18 binding	MF	2	0	1
GO:0042008	interleukin-18 receptor activity	MF	2	0	1
GO:0019976	interleukin-2 binding	MF	2	0	1
GO:0005893	interleukin-2 receptor complex	CC	2	0	1
GO:0042015	interleukin-20 binding	MF	2	0	1
GO:0045518	interleukin-22 receptor binding	MF	2	0	1
GO:0070743	interleukin-23 complex	CC	2	0	1
GO:0045519	interleukin-23 receptor binding	MF	2	0	1
GO:0004912	interleukin-3 receptor activity	MF	2	0	1
GO:0005135	interleukin-3 receptor binding	MF	2	0	1
GO:0004913	interleukin-4 receptor activity	MF	2	0	1
GO:0038043	interleukin-5-mediated signaling pathway	BP	2	0	1
GO:0004914	interleukin-5 receptor activity	MF	2	0	1
GO:0005137	interleukin-5 receptor binding	MF	2	0	1
GO:0004917	interleukin-7 receptor activity	MF	2	0	1
GO:0005139	interleukin-7 receptor binding	MF	2	0	1
GO:0038112	interleukin-8-mediated signaling pathway	BP	2	0	1
GO:0004918	interleukin-8 receptor activity	MF	2	0	1
GO:0045105	intermediate filament polymerization or depolymerization	BP	2	0	1
GO:0048389	intermediate mesoderm development	BP	2	0	1
GO:0090675	intermicrovillar adhesion	BP	2	0	1
GO:0061582	intestinal epithelial cell migration	BP	2	0	1
GO:0044258	intestinal lipid catabolic process	BP	2	0	1
GO:0008043	intracellular ferritin complex	CC	2	0	1
GO:0051708	intracellular protein transport in other organism involved in symbiotic interaction	BP	2	0	1
GO:0019060	intracellular transport of viral protein in host cell	BP	2	0	1
GO:0120170	intraciliary transport particle B binding	MF	2	0	1
GO:0097636	intrinsic component of autophagosome membrane	CC	2	0	1
GO:1905863	invadopodium organization	BP	2	0	1
GO:0099580	ion antiporter activity involved in regulation of postsynaptic membrane potential	MF	2	0	1
GO:0030350	iron-responsive element binding	MF	2	0	1
GO:0033212	iron assimilation	BP	2	0	1
GO:0034986	iron chaperone activity	MF	2	0	1
GO:0006550	isoleucine catabolic process	BP	2	0	1
GO:0006549	isoleucine metabolic process	BP	2	0	1
GO:0018153	isopeptide cross-linking via N6-(L-isoglutamyl)-L-lysine	BP	2	0	1
GO:0046864	isoprenoid transport	BP	2	0	1
GO:0046041	ITP metabolic process	BP	2	0	1
GO:0071796	K6-linked polyubiquitin modification-dependent protein binding	MF	2	0	1
GO:0072004	kidney field specification	BP	2	0	1
GO:0072071	kidney interstitial fibroblast differentiation	BP	2	0	1
GO:0030984	kininogen binding	MF	2	0	1
GO:0004021	L-alanine:2-oxoglutarate aminotransferase activity	MF	2	0	1
GO:0008732	L-allo-threonine aldolase activity	MF	2	0	1
GO:0046373	L-arabinose metabolic process	BP	2	0	1
GO:0061459	L-arginine transmembrane transporter activity	MF	2	0	1
GO:0008520	L-ascorbate:sodium symporter activity	MF	2	0	1
GO:0015882	L-ascorbic acid transmembrane transport	BP	2	0	1
GO:0015229	L-ascorbic acid transmembrane transporter activity	MF	2	0	1
GO:0140009	L-aspartate import across plasma membrane	BP	2	0	1
GO:0004069	L-aspartate:2-oxoglutarate aminotransferase activity	MF	2	0	1
GO:0052656	L-isoleucine transaminase activity	MF	2	0	1
GO:0052654	L-leucine transaminase activity	MF	2	0	1
GO:0015193	L-proline transmembrane transporter activity	MF	2	0	1
GO:0052655	L-valine transaminase activity	MF	2	0	1
GO:0046478	lactosylceramide metabolic process	BP	2	0	1
GO:0097232	lamellar body membrane	CC	2	0	1
GO:0005607	laminin-2 complex	CC	2	0	1
GO:0061738	late endosomal microautophagy	BP	2	0	1
GO:0048372	lateral mesodermal cell fate commitment	BP	2	0	1
GO:0048377	lateral mesodermal cell fate specification	BP	2	0	1
GO:0060490	lateral sprouting involved in lung morphogenesis	BP	2	0	1
GO:0060599	lateral sprouting involved in mammary gland duct morphogenesis	BP	2	0	1
GO:0016524	latrotoxin receptor activity	MF	2	0	1
GO:0061851	leading edge of lamellipodium	CC	2	0	1
GO:0060459	left lung development	BP	2	0	1
GO:0003220	left ventricular cardiac muscle tissue morphogenesis	BP	2	0	1
GO:0004823	leucine-tRNA ligase activity	MF	2	0	1
GO:0005146	leukemia inhibitory factor receptor binding	MF	2	0	1
GO:0002540	leukotriene production involved in inflammatory response	BP	2	0	1
GO:0030882	lipid antigen binding	MF	2	0	1
GO:1990379	lipid transport across blood brain barrier	BP	2	0	1
GO:0015920	lipopolysaccharide transport	BP	2	0	1
GO:0004465	lipoprotein lipase activity	MF	2	0	1
GO:0034439	lipoprotein lipid oxidation	BP	2	0	1
GO:0042160	lipoprotein modification	BP	2	0	1
GO:0042161	lipoprotein oxidation	BP	2	0	1
GO:0031403	lithium ion binding	MF	2	0	1
GO:0047196	long-chain-alcohol O-fatty-acyltransferase activity	MF	2	0	1
GO:0008332	low voltage-gated calcium channel activity	MF	2	0	1
GO:0097022	lymphocyte migration into lymph node	BP	2	0	1
GO:0097534	lymphoid lineage cell migration	BP	2	0	1
GO:0097535	lymphoid lineage cell migration into thymus	BP	2	0	1
GO:2001311	lysobisphosphatidic acid metabolic process	BP	2	0	1
GO:0052642	lysophosphatidic acid phosphatase activity	MF	2	0	1
GO:0051977	lysophospholipid transport	BP	2	0	1
GO:0005745	m-AAA complex	CC	2	0	1
GO:0035691	macrophage migration inhibitory factor signaling pathway	BP	2	0	1
GO:0043490	malate-aspartate shuttle	BP	2	0	1
GO:0004473	malate dehydrogenase (decarboxylating) (NADP+) activity	MF	2	0	1
GO:0035039	male pronucleus assembly	BP	2	0	1
GO:0016420	malonyltransferase activity	MF	2	0	1
GO:1905198	manchette assembly	BP	2	0	1
GO:2001065	mannan binding	MF	2	0	1
GO:0004572	mannosyl-oligosaccharide 1,3-1,6-alpha-mannosidase activity	MF	2	0	1
GO:0008358	maternal determination of anterior/posterior axis, embryo	BP	2	0	1
GO:0036034	mediator complex assembly	BP	2	0	1
GO:0060031	mediolateral intercalation	BP	2	0	1
GO:0051793	medium-chain fatty acid catabolic process	BP	2	0	1
GO:0021550	medulla oblongata development	BP	2	0	1
GO:1903537	meiotic cell cycle process involved in oocyte maturation	BP	2	0	1
GO:0000706	meiotic DNA double-strand break processing	BP	2	0	1
GO:0010705	meiotic DNA double-strand break processing involved in reciprocal meiotic recombination	BP	2	0	1
GO:0030354	melanin-concentrating hormone activity	MF	2	0	1
GO:0006583	melanin biosynthetic process from tyrosine	BP	2	0	1
GO:0097753	membrane bending	BP	2	0	1
GO:0042361	menaquinone catabolic process	BP	2	0	1
GO:0017090	meprin A complex	CC	2	0	1
GO:0035759	mesangial cell-matrix adhesion	BP	2	0	1
GO:1901147	mesenchymal cell apoptotic process involved in metanephric nephron morphogenesis	BP	2	0	1
GO:0072309	mesenchymal stem cell maintenance involved in metanephric nephron morphogenesis	BP	2	0	1
GO:0090133	mesendoderm migration	BP	2	0	1
GO:0060809	mesodermal to mesenchymal transition involved in gastrulation	BP	2	0	1
GO:0072181	mesonephric duct formation	BP	2	0	1
GO:0051139	metal ion:proton antiporter activity	MF	2	0	1
GO:0072185	metanephric cap development	BP	2	0	1
GO:0090094	metanephric cap mesenchymal cell proliferation involved in metanephros development	BP	2	0	1
GO:0072186	metanephric cap morphogenesis	BP	2	0	1
GO:0072254	metanephric glomerular mesangial cell differentiation	BP	2	0	1
GO:0072209	metanephric mesangial cell differentiation	BP	2	0	1
GO:0072208	metanephric smooth muscle tissue development	BP	2	0	1
GO:0004825	methionine-tRNA ligase activity	MF	2	0	1
GO:0006431	methionyl-tRNA aminoacylation	BP	2	0	1
GO:0097089	methyl-branched fatty acid metabolic process	BP	2	0	1
GO:0004485	methylcrotonoyl-CoA carboxylase activity	MF	2	0	1
GO:1905202	methylcrotonoyl-CoA carboxylase complex	CC	2	0	1
GO:0004488	methylenetetrahydrofolate dehydrogenase (NADP+) activity	MF	2	0	1
GO:0035596	methylthiotransferase activity	MF	2	0	1
GO:0023030	MHC class Ib protein binding, via antigen binding groove	MF	2	0	1
GO:0032398	MHC class Ib protein complex	CC	2	0	1
GO:0050436	microfibril binding	MF	2	0	1
GO:0051012	microtubule sliding	BP	2	0	1
GO:0045025	mitochondrial degradosome	CC	2	0	1
GO:0090149	mitochondrial membrane fission	BP	2	0	1
GO:1990613	mitochondrial membrane fusion	BP	2	0	1
GO:0034553	mitochondrial respiratory chain complex II assembly	BP	2	0	1
GO:1990456	mitochondrion-endoplasmic reticulum membrane tethering	BP	2	0	1
GO:0039519	modulation by virus of host autophagy	BP	2	0	1
GO:0019008	molybdopterin synthase complex	CC	2	0	1
GO:0033285	monocarboxylic acid-transporting ATPase activity	MF	2	0	1
GO:0035702	monocyte homeostasis	BP	2	0	1
GO:0001734	mRNA (N6-adenosine)-methyltransferase activity	MF	2	0	1
GO:0004483	mRNA (nucleoside-2'-O-)-methyltransferase activity	MF	2	0	1
GO:0098808	mRNA cap binding	MF	2	0	1
GO:1990715	mRNA CDS binding	MF	2	0	1
GO:0098795	mRNA cleavage involved in gene silencing	BP	2	0	1
GO:0035279	mRNA cleavage involved in gene silencing by miRNA	BP	2	0	1
GO:1990481	mRNA pseudouridine synthesis	BP	2	0	1
GO:0070701	mucus layer	CC	2	0	1
GO:1990967	multi-organism toxin transport	BP	2	0	1
GO:0098740	multi organism cell adhesion	BP	2	0	1
GO:0036194	muscle cell projection	CC	2	0	1
GO:0036195	muscle cell projection membrane	CC	2	0	1
GO:0005927	muscle tendon junction	CC	2	0	1
GO:0050883	musculoskeletal movement, spinal reflex action	BP	2	0	1
GO:0032301	MutSalpha complex	CC	2	0	1
GO:0031523	Myb complex	CC	2	0	1
GO:0043387	mycotoxin catabolic process	BP	2	0	1
GO:0007518	myoblast fate determination	BP	2	0	1
GO:0032028	myosin head/neck binding	MF	2	0	1
GO:0070853	myosin VI binding	MF	2	0	1
GO:0016295	myristoyl-[acyl-carrier-protein] hydrolase activity	MF	2	0	1
GO:0033842	N-acetyl-beta-glucosaminyl-glycoprotein 4-beta-N-acetylgalactosaminyltransferase activity	MF	2	0	1
GO:0072590	N-acetyl-L-aspartate-L-glutamate ligase activity	MF	2	0	1
GO:0050659	N-acetylgalactosamine 4-sulfate 6-O-sulfotransferase activity	MF	2	0	1
GO:0050509	N-acetylglucosaminyl-proteoglycan 4-beta-glucuronosyltransferase activity	MF	2	0	1
GO:0016749	N-succinyltransferase activity	MF	2	0	1
GO:0006500	N-terminal protein palmitoylation	BP	2	0	1
GO:0032089	NACHT domain binding	MF	2	0	1
GO:0043132	NAD transport	BP	2	0	1
GO:0050135	NAD(P)+ nucleosidase activity	MF	2	0	1
GO:0003953	NAD+ nucleosidase activity	MF	2	0	1
GO:0061809	NAD+ nucleotidase, cyclic ADP-ribose generating	MF	2	0	1
GO:0006742	NADP catabolic process	BP	2	0	1
GO:0090420	naphthalene-containing compound metabolic process	BP	2	0	1
GO:0018931	naphthalene metabolic process	BP	2	0	1
GO:0019781	NEDD8 activating enzyme activity	MF	2	0	1
GO:0070236	negative regulation of activation-induced cell death of T cells	BP	2	0	1
GO:1904178	negative regulation of adipose tissue development	BP	2	0	1
GO:0002587	negative regulation of antigen processing and presentation of peptide antigen via MHC class II	BP	2	0	1
GO:1905095	negative regulation of apolipoprotein A-I-mediated signaling pathway	BP	2	0	1
GO:1900215	negative regulation of apoptotic process involved in metanephric collecting duct development	BP	2	0	1
GO:1900218	negative regulation of apoptotic process involved in metanephric nephron tubule development	BP	2	0	1
GO:1902960	negative regulation of aspartic-type endopeptidase activity involved in amyloid precursor protein catabolic process	BP	2	0	1
GO:0110059	negative regulation of blood vessel endothelial cell differentiation	BP	2	0	1
GO:1900158	negative regulation of bone mineralization involved in bone maturation	BP	2	0	1
GO:0090191	negative regulation of branching involved in ureteric bud morphogenesis	BP	2	0	1
GO:0051892	negative regulation of cardioblast differentiation	BP	2	0	1
GO:0043377	negative regulation of CD8-positive, alpha-beta T cell differentiation	BP	2	0	1
GO:0033633	negative regulation of cell-cell adhesion mediated by integrin	BP	2	0	1
GO:1905916	negative regulation of cell differentiation involved in phenotypic switching	BP	2	0	1
GO:1903973	negative regulation of cellular response to macrophage colony-stimulating factor stimulus	BP	2	0	1
GO:1901383	negative regulation of chorionic trophoblast cell proliferation	BP	2	0	1
GO:0061188	negative regulation of chromatin silencing at rDNA	BP	2	0	1
GO:0042323	negative regulation of circadian sleep/wake cycle, non-REM sleep	BP	2	0	1
GO:0045957	negative regulation of complement activation, alternative pathway	BP	2	0	1
GO:0001869	negative regulation of complement activation, lectin pathway	BP	2	0	1
GO:2000847	negative regulation of corticosteroid hormone secretion	BP	2	0	1
GO:1905408	negative regulation of creatine transmembrane transporter activity	BP	2	0	1
GO:0060302	negative regulation of cytokine activity	BP	2	0	1
GO:0010607	negative regulation of cytoplasmic mRNA processing body assembly	BP	2	0	1
GO:1903650	negative regulation of cytoplasmic transport	BP	2	0	1
GO:1903860	negative regulation of dendrite extension	BP	2	0	1
GO:1905775	negative regulation of DNA helicase activity	BP	2	0	1
GO:2000642	negative regulation of early endosome to late endosome transport	BP	2	0	1
GO:2000536	negative regulation of entry of bacterium into host cell	BP	2	0	1
GO:1902567	negative regulation of eosinophil activation	BP	2	0	1
GO:2000417	negative regulation of eosinophil migration	BP	2	0	1
GO:1905778	negative regulation of exonuclease activity	BP	2	0	1
GO:1905450	negative regulation of Fc-gamma receptor signaling pathway involved in phagocytosis	BP	2	0	1
GO:2000978	negative regulation of forebrain neuron differentiation	BP	2	0	1
GO:1904021	negative regulation of G protein-coupled receptor internalization	BP	2	0	1
GO:0120061	negative regulation of gastric emptying	BP	2	0	1
GO:2000850	negative regulation of glucocorticoid secretion	BP	2	0	1
GO:1900450	negative regulation of glutamate receptor signaling pathway	BP	2	0	1
GO:1900924	negative regulation of glycine import across plasma membrane	BP	2	0	1
GO:0060125	negative regulation of growth hormone secretion	BP	2	0	1
GO:0031283	negative regulation of guanylate cyclase activity	BP	2	0	1
GO:0048817	negative regulation of hair follicle maturation	BP	2	0	1
GO:2000296	negative regulation of hydrogen peroxide catabolic process	BP	2	0	1
GO:0002884	negative regulation of hypersensitivity	BP	2	0	1
GO:2000521	negative regulation of immunological synapse formation	BP	2	0	1
GO:0033624	negative regulation of integrin activation	BP	2	0	1
GO:0045720	negative regulation of integrin biosynthetic process	BP	2	0	1
GO:0045355	negative regulation of interferon-alpha biosynthetic process	BP	2	0	1
GO:0045081	negative regulation of interleukin-10 biosynthetic process	BP	2	0	1
GO:2001180	negative regulation of interleukin-10 secretion	BP	2	0	1
GO:0045379	negative regulation of interleukin-17 biosynthetic process	BP	2	0	1
GO:0032701	negative regulation of interleukin-18 production	BP	2	0	1
GO:2000663	negative regulation of interleukin-5 secretion	BP	2	0	1
GO:0051352	negative regulation of ligase activity	BP	2	0	1
GO:0032804	negative regulation of low-density lipoprotein particle receptor catabolic process	BP	2	0	1
GO:1902227	negative regulation of macrophage colony-stimulating factor signaling pathway	BP	2	0	1
GO:0033026	negative regulation of mast cell apoptotic process	BP	2	0	1
GO:1905133	negative regulation of meiotic chromosome separation	BP	2	0	1
GO:0072305	negative regulation of mesenchymal cell apoptotic process involved in metanephric nephron morphogenesis	BP	2	0	1
GO:2000791	negative regulation of mesenchymal cell proliferation involved in lung development	BP	2	0	1
GO:1902963	negative regulation of metalloendopeptidase activity involved in amyloid precursor protein catabolic process	BP	2	0	1
GO:1902103	negative regulation of metaphase/anaphase transition of meiotic cell cycle	BP	2	0	1
GO:1904527	negative regulation of microtubule binding	BP	2	0	1
GO:0045976	negative regulation of mitotic cell cycle, embryonic	BP	2	0	1
GO:0070256	negative regulation of mucus secretion	BP	2	0	1
GO:0050925	negative regulation of negative chemotaxis	BP	2	0	1
GO:0072183	negative regulation of nephron tubule epithelial cell differentiation	BP	2	0	1
GO:1904397	negative regulation of neuromuscular junction development	BP	2	0	1
GO:0033030	negative regulation of neutrophil apoptotic process	BP	2	0	1
GO:0043314	negative regulation of neutrophil degranulation	BP	2	0	1
GO:0045659	negative regulation of neutrophil differentiation	BP	2	0	1
GO:1905259	negative regulation of nitrosative stress-induced intrinsic apoptotic signaling pathway	BP	2	0	1
GO:0051134	negative regulation of NK T cell activation	BP	2	0	1
GO:1900108	negative regulation of nodal signaling pathway	BP	2	0	1
GO:0042489	negative regulation of odontogenesis of dentin-containing tooth	BP	2	0	1
GO:2000276	negative regulation of oxidative phosphorylation uncoupler activity	BP	2	0	1
GO:0033140	negative regulation of peptidyl-serine phosphorylation of STAT protein	BP	2	0	1
GO:1900275	negative regulation of phospholipase C activity	BP	2	0	1
GO:2000041	negative regulation of planar cell polarity pathway involved in axis elongation	BP	2	0	1
GO:0034445	negative regulation of plasma lipoprotein oxidation	BP	2	0	1
GO:1901094	negative regulation of protein homotetramerization	BP	2	0	1
GO:1903094	negative regulation of protein K48-linked deubiquitination	BP	2	0	1
GO:0090038	negative regulation of protein kinase C signaling	BP	2	0	1
GO:1904780	negative regulation of protein localization to centrosome	BP	2	0	1
GO:1904815	negative regulation of protein localization to chromosome, telomeric region	BP	2	0	1
GO:1903217	negative regulation of protein processing involved in protein targeting to mitochondrion	BP	2	0	1
GO:1901091	negative regulation of protein tetramerization	BP	2	0	1
GO:1903970	negative regulation of response to macrophage colony-stimulating factor	BP	2	0	1
GO:0090260	negative regulation of retinal ganglion cell axon guidance	BP	2	0	1
GO:1904057	negative regulation of sensory perception of pain	BP	2	0	1
GO:1900191	negative regulation of single-species biofilm formation	BP	2	0	1
GO:1900229	negative regulation of single-species biofilm formation in or on host organism	BP	2	0	1
GO:0048632	negative regulation of skeletal muscle tissue growth	BP	2	0	1
GO:2000098	negative regulation of smooth muscle cell-matrix adhesion	BP	2	0	1
GO:2000832	negative regulation of steroid hormone secretion	BP	2	0	1
GO:0032214	negative regulation of telomere maintenance via semi-conservative replication	BP	2	0	1
GO:1905839	negative regulation of telomeric D-loop disassembly	BP	2	0	1
GO:1904534	negative regulation of telomeric loop disassembly	BP	2	0	1
GO:2001202	negative regulation of transforming growth factor-beta secretion	BP	2	0	1
GO:0032912	negative regulation of transforming growth factor beta2 production	BP	2	0	1
GO:0070895	negative regulation of transposon integration	BP	2	0	1
GO:2000077	negative regulation of type B pancreatic cell development	BP	2	0	1
GO:1904691	negative regulation of type B pancreatic cell proliferation	BP	2	0	1
GO:2000157	negative regulation of ubiquitin-specific protease activity	BP	2	0	1
GO:1905175	negative regulation of vascular smooth muscle cell dedifferentiation	BP	2	0	1
GO:1905931	negative regulation of vascular smooth muscle cell differentiation involved in phenotypic switching	BP	2	0	1
GO:1903946	negative regulation of ventricular cardiac muscle cell action potential	BP	2	0	1
GO:0070563	negative regulation of vitamin D receptor signaling pathway	BP	2	0	1
GO:0072134	nephrogenic mesenchyme morphogenesis	BP	2	0	1
GO:0032902	nerve growth factor production	BP	2	0	1
GO:0005163	nerve growth factor receptor binding	MF	2	0	1
GO:1990890	netrin receptor binding	MF	2	0	1
GO:0097402	neuroblast migration	BP	2	0	1
GO:0060053	neurofilament cytoskeleton	CC	2	0	1
GO:0005185	neurohypophyseal hormone activity	MF	2	0	1
GO:0021985	neurohypophysis development	BP	2	0	1
GO:0042924	neuromedin U binding	MF	2	0	1
GO:0001607	neuromedin U receptor activity	MF	2	0	1
GO:0010813	neuropeptide catabolic process	BP	2	0	1
GO:0005295	neutral amino acid:sodium symporter activity	MF	2	0	1
GO:0070488	neutrophil aggregation	BP	2	0	1
GO:0038060	nitric oxide-cGMP-mediated signaling pathway	BP	2	0	1
GO:0070026	nitric oxide binding	MF	2	0	1
GO:0002537	nitric oxide production involved in inflammatory response	BP	2	0	1
GO:0038100	nodal binding	MF	2	0	1
GO:0061341	non-canonical Wnt signaling pathway involved in heart development	BP	2	0	1
GO:1905438	non-canonical Wnt signaling pathway involved in midbrain dopaminergic neuron differentiation	BP	2	0	1
GO:0005334	norepinephrine:sodium symporter activity	MF	2	0	1
GO:0060032	notochord regression	BP	2	0	1
GO:0071029	nuclear ncRNA surveillance	BP	2	0	1
GO:0071046	nuclear polyadenylation-dependent ncRNA catabolic process	BP	2	0	1
GO:0071035	nuclear polyadenylation-dependent rRNA catabolic process	BP	2	0	1
GO:0071630	nuclear protein quality control by the ubiquitin-proteasome system	BP	2	0	1
GO:0046899	nucleoside triphosphate adenylate kinase activity	MF	2	0	1
GO:0021623	oculomotor nerve formation	BP	2	0	1
GO:0021622	oculomotor nerve morphogenesis	BP	2	0	1
GO:0102077	oleamide hydrolase activity	MF	2	0	1
GO:0070538	oleic acid binding	MF	2	0	1
GO:0004320	oleoyl-[acyl-carrier-protein] hydrolase activity	MF	2	0	1
GO:0070012	oligopeptidase activity	MF	2	0	1
GO:0035673	oligopeptide transmembrane transporter activity	MF	2	0	1
GO:0007314	oocyte anterior/posterior axis specification	BP	2	0	1
GO:0007309	oocyte axis specification	BP	2	0	1
GO:0007308	oocyte construction	BP	2	0	1
GO:0021633	optic nerve structural organization	BP	2	0	1
GO:0001743	optic placode formation	BP	2	0	1
GO:0046619	optic placode formation involved in camera-type eye formation	BP	2	0	1
GO:0003404	optic vesicle morphogenesis	BP	2	0	1
GO:0016499	orexin receptor activity	MF	2	0	1
GO:0033283	organic acid-transporting ATPase activity	MF	2	0	1
GO:1901377	organic heteropentacyclic compound catabolic process	BP	2	0	1
GO:0060488	orthogonal dichotomous subdivision of terminal units involved in lung branching morphogenesis	BP	2	0	1
GO:0097679	other organism cytoplasm	CC	2	0	1
GO:0045299	otolith mineralization	BP	2	0	1
GO:0016728	oxidoreductase activity, acting on CH or CH2 groups, disulfide as acceptor	MF	2	0	1
GO:0016623	oxidoreductase activity, acting on the aldehyde or oxo group of donors, oxygen as acceptor	MF	2	0	1
GO:0016900	oxidoreductase activity, acting on the CH-OH group of donors, disulfide as acceptor	MF	2	0	1
GO:0030719	P granule organization	BP	2	0	1
GO:0016296	palmitoyl-[acyl-carrier-protein] hydrolase activity	MF	2	0	1
GO:0003326	pancreatic A cell fate commitment	BP	2	0	1
GO:0003312	pancreatic PP cell differentiation	BP	2	0	1
GO:0003329	pancreatic PP cell fate commitment	BP	2	0	1
GO:0072343	pancreatic stellate cell proliferation	BP	2	0	1
GO:0009405	pathogenesis	BP	2	0	1
GO:0061227	pattern specification involved in mesonephros development	BP	2	0	1
GO:0039017	pattern specification involved in pronephros development	BP	2	0	1
GO:1990667	PCSK9-AnxA2 complex	CC	2	0	1
GO:1990666	PCSK9-LDLR complex	CC	2	0	1
GO:0008113	peptide-methionine (S)-S-oxide reductase activity	MF	2	0	1
GO:0001519	peptide amidation	BP	2	0	1
GO:0031179	peptide modification	BP	2	0	1
GO:0001601	peptide YY receptor activity	MF	2	0	1
GO:0019919	peptidyl-arginine methylation, to asymmetrical-dimethyl arginine	BP	2	0	1
GO:0035606	peptidyl-cysteine S-trans-nitrosylation	BP	2	0	1
GO:0008241	peptidyl-dipeptidase activity	MF	2	0	1
GO:1990443	peptidyl-threonine autophosphorylation	BP	2	0	1
GO:1990030	pericellular basket	CC	2	0	1
GO:0072534	perineuronal net	CC	2	0	1
GO:0010370	perinucleolar chromocenter	CC	2	0	1
GO:0090725	peripheral region of growth cone	CC	2	0	1
GO:0002458	peripheral T cell tolerance induction	BP	2	0	1
GO:0015910	peroxisomal long-chain fatty acid import	BP	2	0	1
GO:0009328	phenylalanine-tRNA ligase complex	CC	2	0	1
GO:0046271	phenylpropanoid catabolic process	BP	2	0	1
GO:0046338	phosphatidylethanolamine catabolic process	BP	2	0	1
GO:0036313	phosphatidylinositol 3-kinase catalytic subunit binding	MF	2	0	1
GO:0090556	phosphatidylserine-translocating ATPase activity	MF	2	0	1
GO:0004613	phosphoenolpyruvate carboxykinase (GTP) activity	MF	2	0	1
GO:0004611	phosphoenolpyruvate carboxykinase activity	MF	2	0	1
GO:0004618	phosphoglycerate kinase activity	MF	2	0	1
GO:0008967	phosphoglycolate phosphatase activity	MF	2	0	1
GO:0086097	phospholipase C-activating angiotensin-activated signaling pathway	BP	2	0	1
GO:0006649	phospholipid transfer to membrane	BP	2	0	1
GO:0060342	photoreceptor inner segment membrane	CC	2	0	1
GO:0018963	phthalate metabolic process	BP	2	0	1
GO:0052314	phytoalexin metabolic process	BP	2	0	1
GO:0061696	pituitary gonadotropin complex	CC	2	0	1
GO:0060775	planar cell polarity pathway involved in gastrula mediolateral intercalation	BP	2	0	1
GO:0061346	planar cell polarity pathway involved in heart morphogenesis	BP	2	0	1
GO:0060489	planar dichotomous subdivision of terminal units involved in lung branching morphogenesis	BP	2	0	1
GO:0005019	platelet-derived growth factor beta-receptor activity	MF	2	0	1
GO:0036345	platelet maturation	BP	2	0	1
GO:0007315	pole plasm assembly	BP	2	0	1
GO:0004649	poly(ADP-ribose) glycohydrolase activity	MF	2	0	1
GO:0046592	polyamine oxidase activity	MF	2	0	1
GO:0004651	polynucleotide 5'-phosphatase activity	MF	2	0	1
GO:0098507	polynucleotide 5' dephosphorylation	BP	2	0	1
GO:0002506	polysaccharide assembly with MHC class II protein complex	BP	2	0	1
GO:0033037	polysaccharide localization	BP	2	0	1
GO:0001970	positive regulation of activation of membrane attack complex	BP	2	0	1
GO:0002879	positive regulation of acute inflammatory response to non-antigenic stimulus	BP	2	0	1
GO:0071879	positive regulation of adenylate cyclase-activating adrenergic receptor signaling pathway	BP	2	0	1
GO:0032349	positive regulation of aldosterone biosynthetic process	BP	2	0	1
GO:0032346	positive regulation of aldosterone metabolic process	BP	2	0	1
GO:1902871	positive regulation of amacrine cell differentiation	BP	2	0	1
GO:2000744	positive regulation of anterior head development	BP	2	0	1
GO:0060058	positive regulation of apoptotic process involved in mammary gland involution	BP	2	0	1
GO:0032014	positive regulation of ARF protein signal transduction	BP	2	0	1
GO:1903949	positive regulation of atrial cardiac muscle cell action potential	BP	2	0	1
GO:1902425	positive regulation of attachment of mitotic spindle microtubules to kinetochore	BP	2	0	1
GO:2000334	positive regulation of blood microparticle formation	BP	2	0	1
GO:1905665	positive regulation of calcium ion import across plasma membrane	BP	2	0	1
GO:1903281	positive regulation of calcium:sodium antiporter activity	BP	2	0	1
GO:0032834	positive regulation of CD4-positive, CD25-positive, alpha-beta regulatory T cell differentiation involved in immune response	BP	2	0	1
GO:2000451	positive regulation of CD8-positive, alpha-beta T cell extravasation	BP	2	0	1
GO:2000566	positive regulation of CD8-positive, alpha-beta T cell proliferation	BP	2	0	1
GO:0010652	positive regulation of cell communication by chemical coupling	BP	2	0	1
GO:0010650	positive regulation of cell communication by electrical coupling	BP	2	0	1
GO:2000340	positive regulation of chemokine (C-X-C motif) ligand 1 production	BP	2	0	1
GO:0048697	positive regulation of collateral sprouting in absence of injury	BP	2	0	1
GO:0045958	positive regulation of complement activation, alternative pathway	BP	2	0	1
GO:0032723	positive regulation of connective tissue growth factor production	BP	2	0	1
GO:2000854	positive regulation of corticosterone secretion	BP	2	0	1
GO:0051466	positive regulation of corticotropin-releasing hormone secretion	BP	2	0	1
GO:1904960	positive regulation of cytochrome-c oxidase activity	BP	2	0	1
GO:2000017	positive regulation of determination of dorsal identity	BP	2	0	1
GO:0032877	positive regulation of DNA endoreduplication	BP	2	0	1
GO:1904734	positive regulation of electron transfer activity	BP	2	0	1
GO:1902568	positive regulation of eosinophil activation	BP	2	0	1
GO:0043311	positive regulation of eosinophil degranulation	BP	2	0	1
GO:0045645	positive regulation of eosinophil differentiation	BP	2	0	1
GO:0071848	positive regulation of ERK1 and ERK2 cascade via TNFSF11-mediated signaling	BP	2	0	1
GO:0070378	positive regulation of ERK5 cascade	BP	2	0	1
GO:2000866	positive regulation of estradiol secretion	BP	2	0	1
GO:1904434	positive regulation of ferrous iron binding	BP	2	0	1
GO:0071812	positive regulation of fever generation by positive regulation of prostaglandin secretion	BP	2	0	1
GO:0050754	positive regulation of fractalkine biosynthetic process	BP	2	0	1
GO:0032724	positive regulation of fractalkine production	BP	2	0	1
GO:1904022	positive regulation of G protein-coupled receptor internalization	BP	2	0	1
GO:1900168	positive regulation of glial cell-derived neurotrophic factor secretion	BP	2	0	1
GO:2000324	positive regulation of glucocorticoid receptor signaling pathway	BP	2	0	1
GO:0045425	positive regulation of granulocyte macrophage colony-stimulating factor biosynthetic process	BP	2	0	1
GO:0071663	positive regulation of granzyme B production	BP	2	0	1
GO:1902728	positive regulation of growth factor dependent skeletal muscle satellite cell proliferation	BP	2	0	1
GO:1904426	positive regulation of GTP binding	BP	2	0	1
GO:2000473	positive regulation of hematopoietic stem cell migration	BP	2	0	1
GO:0110090	positive regulation of hippocampal neuron apoptotic process	BP	2	0	1
GO:1902466	positive regulation of histone H3-K27 trimethylation	BP	2	0	1
GO:2001255	positive regulation of histone H3-K36 trimethylation	BP	2	0	1
GO:2001162	positive regulation of histone H3-K79 methylation	BP	2	0	1
GO:0033092	positive regulation of immature T cell proliferation in thymus	BP	2	0	1
GO:2000558	positive regulation of immunoglobulin production in mucosal tissue	BP	2	0	1
GO:1905704	positive regulation of inhibitory synapse assembly	BP	2	0	1
GO:0045082	positive regulation of interleukin-10 biosynthetic process	BP	2	0	1
GO:1905078	positive regulation of interleukin-17 secretion	BP	2	0	1
GO:0045404	positive regulation of interleukin-4 biosynthetic process	BP	2	0	1
GO:0070105	positive regulation of interleukin-6-mediated signaling pathway	BP	2	0	1
GO:1901980	positive regulation of inward rectifier potassium channel activity	BP	2	0	1
GO:0002038	positive regulation of L-glutamate import across plasma membrane	BP	2	0	1
GO:1902608	positive regulation of large conductance calcium-activated potassium channel activity	BP	2	0	1
GO:1902824	positive regulation of late endosome to lysosome transport	BP	2	0	1
GO:1905581	positive regulation of low-density lipoprotein particle clearance	BP	2	0	1
GO:0032805	positive regulation of low-density lipoprotein particle receptor catabolic process	BP	2	0	1
GO:1901492	positive regulation of lymphangiogenesis	BP	2	0	1
GO:0071642	positive regulation of macrophage inflammatory protein 1 alpha production	BP	2	0	1
GO:1905303	positive regulation of macropinocytosis	BP	2	0	1
GO:1903521	positive regulation of mammary gland involution	BP	2	0	1
GO:0070668	positive regulation of mast cell proliferation	BP	2	0	1
GO:2001178	positive regulation of mediator complex assembly	BP	2	0	1
GO:1901995	positive regulation of meiotic cell cycle phase transition	BP	2	0	1
GO:2001055	positive regulation of mesenchymal cell apoptotic process	BP	2	0	1
GO:2000729	positive regulation of mesenchymal cell proliferation involved in ureter development	BP	2	0	1
GO:2000594	positive regulation of metanephric DCT cell differentiation	BP	2	0	1
GO:1903033	positive regulation of microtubule plus-end binding	BP	2	0	1
GO:1901860	positive regulation of mitochondrial DNA metabolic process	BP	2	0	1
GO:0000962	positive regulation of mitochondrial RNA catabolic process	BP	2	0	1
GO:1903109	positive regulation of mitochondrial transcription	BP	2	0	1
GO:0046604	positive regulation of mitotic centrosome separation	BP	2	0	1
GO:0014737	positive regulation of muscle atrophy	BP	2	0	1
GO:0030887	positive regulation of myeloid dendritic cell activation	BP	2	0	1
GO:1904762	positive regulation of myofibroblast differentiation	BP	2	0	1
GO:0061075	positive regulation of neural retina development	BP	2	0	1
GO:1902913	positive regulation of neuroepithelial cell differentiation	BP	2	0	1
GO:1900224	positive regulation of nodal signaling pathway involved in determination of lateral mesoderm left/right asymmetry	BP	2	0	1
GO:0042488	positive regulation of odontogenesis of dentin-containing tooth	BP	2	0	1
GO:2000376	positive regulation of oxygen metabolic process	BP	2	0	1
GO:1902310	positive regulation of peptidyl-serine dephosphorylation	BP	2	0	1
GO:0002660	positive regulation of peripheral tolerance induction	BP	2	0	1
GO:1901731	positive regulation of platelet aggregation	BP	2	0	1
GO:2000184	positive regulation of progesterone biosynthetic process	BP	2	0	1
GO:1902499	positive regulation of protein autoubiquitination	BP	2	0	1
GO:1902524	positive regulation of protein K48-linked ubiquitination	BP	2	0	1
GO:1905552	positive regulation of protein localization to endoplasmic reticulum	BP	2	0	1
GO:1905386	positive regulation of protein localization to presynapse	BP	2	0	1
GO:1904808	positive regulation of protein oxidation	BP	2	0	1
GO:1905184	positive regulation of protein serine/threonine phosphatase activity	BP	2	0	1
GO:1905602	positive regulation of receptor-mediated endocytosis involved in cholesterol transport	BP	2	0	1
GO:1901899	positive regulation of relaxation of cardiac muscle	BP	2	0	1
GO:1901079	positive regulation of relaxation of muscle	BP	2	0	1
GO:1900135	positive regulation of renin secretion into blood stream	BP	2	0	1
GO:0060265	positive regulation of respiratory burst involved in inflammatory response	BP	2	0	1
GO:1902868	positive regulation of retina development in camera-type eye	BP	2	0	1
GO:1902336	positive regulation of retinal ganglion cell axon guidance	BP	2	0	1
GO:0045872	positive regulation of rhodopsin gene expression	BP	2	0	1
GO:0045870	positive regulation of single stranded viral RNA replication via double stranded DNA intermediate	BP	2	0	1
GO:1902724	positive regulation of skeletal muscle satellite cell proliferation	BP	2	0	1
GO:1904231	positive regulation of succinate dehydrogenase activity	BP	2	0	1
GO:2000525	positive regulation of T cell costimulation	BP	2	0	1
GO:2000845	positive regulation of testosterone secretion	BP	2	0	1
GO:0001997	positive regulation of the force of heart contraction by epinephrine-norepinephrine	BP	2	0	1
GO:1905075	positive regulation of tight junction disassembly	BP	2	0	1
GO:0051885	positive regulation of timing of anagen	BP	2	0	1
GO:0002654	positive regulation of tolerance induction dependent upon immune response	BP	2	0	1
GO:0034157	positive regulation of toll-like receptor 7 signaling pathway	BP	2	0	1
GO:2001037	positive regulation of tongue muscle cell differentiation	BP	2	0	1
GO:1904515	positive regulation of TORC2 signaling	BP	2	0	1
GO:0032759	positive regulation of TRAIL production	BP	2	0	1
GO:0061402	positive regulation of transcription from RNA polymerase II promoter in response to acidic pH	BP	2	0	1
GO:1904437	positive regulation of transferrin receptor binding	BP	2	0	1
GO:0071264	positive regulation of translational initiation in response to starvation	BP	2	0	1
GO:2000309	positive regulation of tumor necrosis factor (ligand) superfamily member 11 production	BP	2	0	1
GO:1903337	positive regulation of vacuolar transport	BP	2	0	1
GO:1902943	positive regulation of voltage-gated chloride channel activity	BP	2	0	1
GO:0007497	posterior midgut development	BP	2	0	1
GO:0021827	postnatal olfactory bulb interneuron migration	BP	2	0	1
GO:0099160	postsynaptic intermediate filament cytoskeleton	CC	2	0	1
GO:0015379	potassium:chloride symporter activity	MF	2	0	1
GO:0030327	prenylated protein catabolic process	BP	2	0	1
GO:0004727	prenylated protein tyrosine phosphatase activity	MF	2	0	1
GO:0099526	presynapse to nucleus signaling pathway	BP	2	0	1
GO:1904071	presynaptic active zone assembly	BP	2	0	1
GO:0098928	presynaptic signal transduction	BP	2	0	1
GO:0060468	prevention of polyspermy	BP	2	0	1
GO:0016222	procollagen-proline 4-dioxygenase complex	CC	2	0	1
GO:0003342	proepicardium development	BP	2	0	1
GO:0033142	progesterone receptor binding	MF	2	0	1
GO:0038161	prolactin signaling pathway	BP	2	0	1
GO:0010133	proline catabolic process to glutamate	BP	2	0	1
GO:0004657	proline dehydrogenase activity	MF	2	0	1
GO:0039003	pronephric field specification	BP	2	0	1
GO:0004658	propionyl-CoA carboxylase activity	MF	2	0	1
GO:0036505	prosaposin receptor activity	MF	2	0	1
GO:0004667	prostaglandin-D synthase activity	MF	2	0	1
GO:0047017	prostaglandin-F synthase activity	MF	2	0	1
GO:0004956	prostaglandin D receptor activity	MF	2	0	1
GO:0004958	prostaglandin F receptor activity	MF	2	0	1
GO:0001785	prostaglandin J receptor activity	MF	2	0	1
GO:1904854	proteasome core complex binding	MF	2	0	1
GO:0065006	protein-carbohydrate complex assembly	BP	2	0	1
GO:0071823	protein-carbohydrate complex subunit organization	BP	2	0	1
GO:0018352	protein-pyridoxal-5-phosphate linkage	BP	2	0	1
GO:0016561	protein import into peroxisome matrix, translocation	BP	2	0	1
GO:1904327	protein localization to cytosolic proteasome complex	BP	2	0	1
GO:1904379	protein localization to cytosolic proteasome complex involved in ERAD pathway	BP	2	0	1
GO:1903292	protein localization to Golgi membrane	BP	2	0	1
GO:1904106	protein localization to microvillus	BP	2	0	1
GO:1905793	protein localization to pericentriolar material	BP	2	0	1
GO:1903778	protein localization to vacuolar membrane	BP	2	0	1
GO:0045053	protein retention in Golgi apparatus	BP	2	0	1
GO:0070560	protein secretion by platelet	BP	2	0	1
GO:0030908	protein splicing	BP	2	0	1
GO:0005427	proton-dependent oligopeptide secondary active transmembrane transporter activity	MF	2	0	1
GO:0003350	pulmonary myocardium development	BP	2	0	1
GO:0003193	pulmonary valve formation	BP	2	0	1
GO:0046122	purine deoxyribonucleoside metabolic process	BP	2	0	1
GO:0002060	purine nucleobase binding	MF	2	0	1
GO:0003165	Purkinje myocyte development	BP	2	0	1
GO:0019364	pyridine nucleotide catabolic process	BP	2	0	1
GO:0001884	pyrimidine nucleoside binding	MF	2	0	1
GO:0015218	pyrimidine nucleotide transmembrane transporter activity	MF	2	0	1
GO:0006864	pyrimidine nucleotide transport	BP	2	0	1
GO:0032551	pyrimidine ribonucleoside binding	MF	2	0	1
GO:0004743	pyruvate kinase activity	MF	2	0	1
GO:1901475	pyruvate transmembrane transport	BP	2	0	1
GO:0050833	pyruvate transmembrane transporter activity	MF	2	0	1
GO:0006848	pyruvate transport	BP	2	0	1
GO:0030580	quinone cofactor methyltransferase activity	MF	2	0	1
GO:0060816	random inactivation of X chromosome	BP	2	0	1
GO:1904529	regulation of actin filament binding	BP	2	0	1
GO:0051941	regulation of amino acid uptake involved in synaptic transmission	BP	2	0	1
GO:0110061	regulation of angiotensin-activated signaling pathway	BP	2	0	1
GO:2000742	regulation of anterior head development	BP	2	0	1
GO:0001813	regulation of antibody-dependent cellular cytotoxicity	BP	2	0	1
GO:1905094	regulation of apolipoprotein A-I-mediated signaling pathway	BP	2	0	1
GO:1900214	regulation of apoptotic process involved in metanephric collecting duct development	BP	2	0	1
GO:1900217	regulation of apoptotic process involved in metanephric nephron tubule development	BP	2	0	1
GO:1902423	regulation of attachment of mitotic spindle microtubules to kinetochore	BP	2	0	1
GO:2000332	regulation of blood microparticle formation	BP	2	0	1
GO:0002017	regulation of blood volume by renal aldosterone	BP	2	0	1
GO:0051040	regulation of calcium-independent cell-cell adhesion	BP	2	0	1
GO:2000079	regulation of canonical Wnt signaling pathway involved in controlling type B pancreatic cell proliferation	BP	2	0	1
GO:2000043	regulation of cardiac cell fate specification	BP	2	0	1
GO:1901301	regulation of cargo loading into COPII-coated vesicle	BP	2	0	1
GO:0032832	regulation of CD4-positive, CD25-positive, alpha-beta regulatory T cell differentiation involved in immune response	BP	2	0	1
GO:0010645	regulation of cell communication by chemical coupling	BP	2	0	1
GO:1904933	regulation of cell proliferation in midbrain	BP	2	0	1
GO:0060723	regulation of cell proliferation involved in embryonic placenta development	BP	2	0	1
GO:1901963	regulation of cell proliferation involved in outflow tract morphogenesis	BP	2	0	1
GO:0072364	regulation of cellular ketone metabolic process by regulation of transcription from RNA polymerase II promoter	BP	2	0	1
GO:1903644	regulation of chaperone-mediated protein folding	BP	2	0	1
GO:0061181	regulation of chondrocyte development	BP	2	0	1
GO:0010848	regulation of chromatin disassembly	BP	2	0	1
GO:0061187	regulation of chromatin silencing at rDNA	BP	2	0	1
GO:0033341	regulation of collagen binding	BP	2	0	1
GO:0001868	regulation of complement activation, lectin pathway	BP	2	0	1
GO:0032643	regulation of connective tissue growth factor production	BP	2	0	1
GO:1903433	regulation of constitutive secretory pathway	BP	2	0	1
GO:1905407	regulation of creatine transmembrane transporter activity	BP	2	0	1
GO:1902159	regulation of cyclic nucleotide-gated ion channel activity	BP	2	0	1
GO:0031554	regulation of DNA-templated transcription, termination	BP	2	0	1
GO:1902595	regulation of DNA replication origin binding	BP	2	0	1
GO:1902954	regulation of early endosome to recycling endosome transport	BP	2	0	1
GO:0060733	regulation of eIF2 alpha phosphorylation by amino acid starvation	BP	2	0	1
GO:2000124	regulation of endocannabinoid signaling pathway	BP	2	0	1
GO:1901074	regulation of engulfment of apoptotic cell	BP	2	0	1
GO:0045643	regulation of eosinophil differentiation	BP	2	0	1
GO:0070376	regulation of ERK5 cascade	BP	2	0	1
GO:0033082	regulation of extrathymic T cell differentiation	BP	2	0	1
GO:1904649	regulation of fat cell apoptotic process	BP	2	0	1
GO:1904432	regulation of ferrous iron binding	BP	2	0	1
GO:0050752	regulation of fractalkine biosynthetic process	BP	2	0	1
GO:0032644	regulation of fractalkine production	BP	2	0	1
GO:0120060	regulation of gastric emptying	BP	2	0	1
GO:1900166	regulation of glial cell-derived neurotrophic factor secretion	BP	2	0	1
GO:1900169	regulation of glucocorticoid mediated signaling pathway	BP	2	0	1
GO:1905123	regulation of glucosylceramidase activity	BP	2	0	1
GO:0051946	regulation of glutamate uptake involved in transmission of nerve impulse	BP	2	0	1
GO:2000485	regulation of glutamine transport	BP	2	0	1
GO:1903786	regulation of glutathione biosynthetic process	BP	2	0	1
GO:1900923	regulation of glycine import across plasma membrane	BP	2	0	1
GO:0071661	regulation of granzyme B production	BP	2	0	1
GO:1903547	regulation of growth hormone activity	BP	2	0	1
GO:1901207	regulation of heart looping	BP	2	0	1
GO:0003064	regulation of heart rate by hormone	BP	2	0	1
GO:2000471	regulation of hematopoietic stem cell migration	BP	2	0	1
GO:0070453	regulation of heme biosynthetic process	BP	2	0	1
GO:0070366	regulation of hepatocyte differentiation	BP	2	0	1
GO:0090107	regulation of high-density lipoprotein particle assembly	BP	2	0	1
GO:0043134	regulation of hindgut contraction	BP	2	0	1
GO:1901674	regulation of histone H3-K27 acetylation	BP	2	0	1
GO:1902464	regulation of histone H3-K27 trimethylation	BP	2	0	1
GO:0060629	regulation of homologous chromosome segregation	BP	2	0	1
GO:1904826	regulation of hydrogen sulfide biosynthetic process	BP	2	0	1
GO:0090264	regulation of immune complex clearance by monocytes and macrophages	BP	2	0	1
GO:2000557	regulation of immunoglobulin production in mucosal tissue	BP	2	0	1
GO:0032672	regulation of interleukin-3 production	BP	2	0	1
GO:0060730	regulation of intestinal epithelial structure maintenance	BP	2	0	1
GO:1903487	regulation of lactation	BP	2	0	1
GO:1902606	regulation of large conductance calcium-activated potassium channel activity	BP	2	0	1
GO:0048378	regulation of lateral mesodermal cell fate specification	BP	2	0	1
GO:0060587	regulation of lipoprotein lipid oxidation	BP	2	0	1
GO:0034442	regulation of lipoprotein oxidation	BP	2	0	1
GO:0097213	regulation of lysosomal membrane permeability	BP	2	0	1
GO:1903519	regulation of mammary gland involution	BP	2	0	1
GO:0060375	regulation of mast cell differentiation	BP	2	0	1
GO:2001176	regulation of mediator complex assembly	BP	2	0	1
GO:1903538	regulation of meiotic cell cycle process involved in oocyte maturation	BP	2	0	1
GO:1902908	regulation of melanosome transport	BP	2	0	1
GO:0072304	regulation of mesenchymal cell apoptotic process involved in metanephric nephron morphogenesis	BP	2	0	1
GO:2000790	regulation of mesenchymal cell proliferation involved in lung development	BP	2	0	1
GO:1902962	regulation of metalloendopeptidase activity involved in amyloid precursor protein catabolic process	BP	2	0	1
GO:2000592	regulation of metanephric DCT cell differentiation	BP	2	0	1
GO:0035566	regulation of metanephros size	BP	2	0	1
GO:1903031	regulation of microtubule plus-end binding	BP	2	0	1
GO:1903108	regulation of mitochondrial transcription	BP	2	0	1
GO:0040030	regulation of molecular function, epigenetic	BP	2	0	1
GO:0032899	regulation of neurotrophin production	BP	2	0	1
GO:0070950	regulation of neutrophil mediated killing of bacterium	BP	2	0	1
GO:0070951	regulation of neutrophil mediated killing of gram-negative bacterium	BP	2	0	1
GO:1905258	regulation of nitrosative stress-induced intrinsic apoptotic signaling pathway	BP	2	0	1
GO:1900141	regulation of oligodendrocyte apoptotic process	BP	2	0	1
GO:2000474	regulation of opioid receptor signaling pathway	BP	2	0	1
GO:2000229	regulation of pancreatic stellate cell proliferation	BP	2	0	1
GO:0043456	regulation of pentose-phosphate shunt	BP	2	0	1
GO:0002658	regulation of peripheral tolerance induction	BP	2	0	1
GO:2000040	regulation of planar cell polarity pathway involved in axis elongation	BP	2	0	1
GO:0034444	regulation of plasma lipoprotein oxidation	BP	2	0	1
GO:1902232	regulation of positive thymic T cell selection	BP	2	0	1
GO:1901629	regulation of presynaptic membrane organization	BP	2	0	1
GO:1901093	regulation of protein homotetramerization	BP	2	0	1
GO:1905550	regulation of protein localization to endoplasmic reticulum	BP	2	0	1
GO:0150031	regulation of protein localization to lysosome	BP	2	0	1
GO:1905384	regulation of protein localization to presynapse	BP	2	0	1
GO:1904806	regulation of protein oxidation	BP	2	0	1
GO:1903216	regulation of protein processing involved in protein targeting to mitochondrion	BP	2	0	1
GO:1901090	regulation of protein tetramerization	BP	2	0	1
GO:0099178	regulation of retrograde trans-synaptic signaling by endocanabinoid	BP	2	0	1
GO:0098907	regulation of SA node cell action potential	BP	2	0	1
GO:1902504	regulation of signal transduction involved in mitotic G2 DNA damage checkpoint	BP	2	0	1
GO:1900190	regulation of single-species biofilm formation	BP	2	0	1
GO:1900228	regulation of single-species biofilm formation in or on host organism	BP	2	0	1
GO:1904675	regulation of somatic stem cell division	BP	2	0	1
GO:1902490	regulation of sperm capacitation	BP	2	0	1
GO:0060721	regulation of spongiotrophoblast cell proliferation	BP	2	0	1
GO:1904229	regulation of succinate dehydrogenase activity	BP	2	0	1
GO:0002625	regulation of T cell antigen processing and presentation	BP	2	0	1
GO:0032213	regulation of telomere maintenance via semi-conservative replication	BP	2	0	1
GO:1905838	regulation of telomeric D-loop disassembly	BP	2	0	1
GO:2000843	regulation of testosterone secretion	BP	2	0	1
GO:1901463	regulation of tetrapyrrole biosynthetic process	BP	2	0	1
GO:0050758	regulation of thymidylate synthase biosynthetic process	BP	2	0	1
GO:1905073	regulation of tight junction disassembly	BP	2	0	1
GO:2001035	regulation of tongue muscle cell differentiation	BP	2	0	1
GO:1903939	regulation of TORC2 signaling	BP	2	0	1
GO:0032679	regulation of TRAIL production	BP	2	0	1
GO:0061394	regulation of transcription from RNA polymerase II promoter in response to arsenic-containing substance	BP	2	0	1
GO:0061396	regulation of transcription from RNA polymerase II promoter in response to copper ion	BP	2	0	1
GO:0034395	regulation of transcription from RNA polymerase II promoter in response to iron	BP	2	0	1
GO:0021882	regulation of transcription from RNA polymerase II promoter involved in forebrain neuron fate commitment	BP	2	0	1
GO:0060994	regulation of transcription from RNA polymerase II promoter involved in kidney development	BP	2	0	1
GO:0000117	regulation of transcription involved in G2/M transition of mitotic cell cycle	BP	2	0	1
GO:0060796	regulation of transcription involved in primary germ layer cell fate commitment	BP	2	0	1
GO:1904435	regulation of transferrin receptor binding	BP	2	0	1
GO:0071262	regulation of translational initiation in response to starvation	BP	2	0	1
GO:0070894	regulation of transposon integration	BP	2	0	1
GO:1902941	regulation of voltage-gated chloride channel activity	BP	2	0	1
GO:0061441	renal artery morphogenesis	BP	2	0	1
GO:0072053	renal inner medulla development	BP	2	0	1
GO:0072141	renal interstitial fibroblast development	BP	2	0	1
GO:0072054	renal outer medulla development	BP	2	0	1
GO:0034552	respiratory chain complex II assembly	BP	2	0	1
GO:1903937	response to acrylamide	BP	2	0	1
GO:0072739	response to anisomycin	BP	2	0	1
GO:0070781	response to biotin	BP	2	0	1
GO:0009637	response to blue light	BP	2	0	1
GO:0010157	response to chlorate	BP	2	0	1
GO:0061847	response to cholecystokinin	BP	2	0	1
GO:0097338	response to clozapine	BP	2	0	1
GO:1990784	response to dsDNA	BP	2	0	1
GO:1990839	response to endothelin	BP	2	0	1
GO:0033595	response to genistein	BP	2	0	1
GO:1905429	response to glycine	BP	2	0	1
GO:0009644	response to high light intensity	BP	2	0	1
GO:0071105	response to interleukin-11	BP	2	0	1
GO:1903576	response to L-arginine	BP	2	0	1
GO:0071000	response to magnetism	BP	2	0	1
GO:1901558	response to metformin	BP	2	0	1
GO:1904313	response to methamphetamine hydrochloride	BP	2	0	1
GO:1904008	response to monosodium glutamate	BP	2	0	1
GO:0071505	response to mycophenolic acid	BP	2	0	1
GO:0034696	response to prostaglandin F	BP	2	0	1
GO:1901355	response to rapamycin	BP	2	0	1
GO:1904638	response to resveratrol	BP	2	0	1
GO:0034021	response to silicon dioxide	BP	2	0	1
GO:1905225	response to thyrotropin-releasing hormone	BP	2	0	1
GO:1990267	response to transition metal nanoparticle	BP	2	0	1
GO:1990478	response to ultrasound	BP	2	0	1
GO:0034632	retinol transmembrane transporter activity	MF	2	0	1
GO:0034633	retinol transport	BP	2	0	1
GO:0050253	retinyl-palmitate esterase activity	MF	2	0	1
GO:0098942	retrograde trans-synaptic signaling by trans-synaptic protein complex	BP	2	0	1
GO:0072518	Rho-dependent protein serine/threonine kinase activity	MF	2	0	1
GO:0021568	rhombomere 2 development	BP	2	0	1
GO:0021658	rhombomere 3 morphogenesis	BP	2	0	1
GO:0021593	rhombomere morphogenesis	BP	2	0	1
GO:0061731	ribonucleoside-diphosphate reductase activity	MF	2	0	1
GO:0004748	ribonucleoside-diphosphate reductase activity, thioredoxin disulfide as acceptor	MF	2	0	1
GO:0070898	RNA polymerase III preinitiation complex assembly	BP	2	0	1
GO:0008988	rRNA (adenine-N6-)-methyltransferase activity	MF	2	0	1
GO:0016418	S-acetyltransferase activity	MF	2	0	1
GO:0016419	S-malonyltransferase activity	MF	2	0	1
GO:0086021	SA node cell to atrial cardiac muscle cell communication by electrical coupling	BP	2	0	1
GO:0016012	sarcoglycan complex	CC	2	0	1
GO:0015322	secondary active oligopeptide transmembrane transporter activity	MF	2	0	1
GO:0008513	secondary active organic cation transmembrane transporter activity	MF	2	0	1
GO:1900220	semaphorin-plexin signaling pathway involved in bone trabecula morphogenesis	BP	2	0	1
GO:0046960	sensitization	BP	2	0	1
GO:0003343	septum transversum development	BP	2	0	1
GO:0042137	sequestering of neurotransmitter	BP	2	0	1
GO:1904602	serotonin-activated cation-selective channel complex	CC	2	0	1
GO:0010736	serum response element binding	MF	2	0	1
GO:0016107	sesquiterpenoid catabolic process	BP	2	0	1
GO:0006714	sesquiterpenoid metabolic process	BP	2	0	1
GO:0015913	short-chain fatty acid import	BP	2	0	1
GO:0015636	short-chain fatty acid transmembrane transporter activity	MF	2	0	1
GO:0015912	short-chain fatty acid transport	BP	2	0	1
GO:0044010	single-species biofilm formation	BP	2	0	1
GO:0044407	single-species biofilm formation in or on host organism	BP	2	0	1
GO:0045145	single-stranded DNA 5'-3' exodeoxyribonuclease activity	MF	2	0	1
GO:0032143	single thymine insertion binding	MF	2	0	1
GO:0014895	smooth muscle hypertrophy	BP	2	0	1
GO:0061015	snRNA import into nucleus	BP	2	0	1
GO:0070890	sodium-dependent L-ascorbate transmembrane transporter activity	MF	2	0	1
GO:0015382	sodium:sulfate symporter activity	MF	2	0	1
GO:0007525	somatic muscle development	BP	2	0	1
GO:0004994	somatostatin receptor activity	MF	2	0	1
GO:0060133	somatotropin secreting cell development	BP	2	0	1
GO:0006060	sorbitol metabolic process	BP	2	0	1
GO:0033040	sour taste receptor activity	MF	2	0	1
GO:1990913	sperm head plasma membrane	CC	2	0	1
GO:0046208	spermine catabolic process	BP	2	0	1
GO:0052901	spermine:oxygen oxidoreductase (spermidine-forming) activity	MF	2	0	1
GO:0046511	sphinganine biosynthetic process	BP	2	0	1
GO:0016230	sphingomyelin phosphodiesterase activator activity	MF	2	0	1
GO:0097377	spinal cord interneuron axon guidance	BP	2	0	1
GO:0060720	spongiotrophoblast cell proliferation	BP	2	0	1
GO:0090214	spongiotrophoblast layer developmental growth	BP	2	0	1
GO:0035339	SPOTS complex	CC	2	0	1
GO:0030322	stabilization of membrane potential	BP	2	0	1
GO:0004507	steroid 11-beta-monooxygenase activity	MF	2	0	1
GO:0061102	stomach neuroendocrine cell differentiation	BP	2	0	1
GO:0120063	stomach smooth muscle contraction	BP	2	0	1
GO:0008147	structural constituent of bone	MF	2	0	1
GO:0060163	subpallium neuron fate commitment	BP	2	0	1
GO:0004781	sulfate adenylyltransferase (ATP) activity	MF	2	0	1
GO:0004779	sulfate adenylyltransferase activity	MF	2	0	1
GO:0008281	sulfonylurea receptor activity	MF	2	0	1
GO:0017098	sulfonylurea receptor binding	MF	2	0	1
GO:0070139	SUMO-specific endopeptidase activity	MF	2	0	1
GO:0019948	SUMO activating enzyme activity	MF	2	0	1
GO:0021718	superior olivary nucleus development	BP	2	0	1
GO:0021722	superior olivary nucleus maturation	BP	2	0	1
GO:0060370	susceptibility to T cell mediated cytotoxicity	BP	2	0	1
GO:0033041	sweet taste receptor activity	MF	2	0	1
GO:1903767	sweet taste receptor complex	CC	2	0	1
GO:0036269	swimming behavior	BP	2	0	1
GO:0020005	symbiont-containing vacuole membrane	CC	2	0	1
GO:0030581	symbiont intracellular protein transport in host	BP	2	0	1
GO:0060012	synaptic transmission, glycinergic	BP	2	0	1
GO:0070033	synaptobrevin 2-SNAP-25-syntaxin-1a-complexin II complex	CC	2	0	1
GO:0070044	synaptobrevin 2-SNAP-25-syntaxin-1a complex	CC	2	0	1
GO:0070554	synaptobrevin 2-SNAP-25-syntaxin-3-complexin complex	CC	2	0	1
GO:0035712	T-helper 2 cell activation	BP	2	0	1
GO:0070489	T cell aggregation	BP	2	0	1
GO:1903768	taste receptor complex	CC	2	0	1
GO:0071148	TEAD-1-YAP complex	CC	2	0	1
GO:0000333	telomerase catalytic core complex	CC	2	0	1
GO:0003721	telomerase RNA reverse transcriptase activity	MF	2	0	1
GO:0046865	terpenoid transport	BP	2	0	1
GO:0030283	testosterone dehydrogenase [NAD(P)] activity	MF	2	0	1
GO:0035936	testosterone secretion	BP	2	0	1
GO:0001097	TFIIH-class transcription factor complex binding	MF	2	0	1
GO:0042357	thiamine diphosphate metabolic process	BP	2	0	1
GO:0015234	thiamine transmembrane transporter activity	MF	2	0	1
GO:1901337	thioester transport	BP	2	0	1
GO:0004793	threonine aldolase activity	MF	2	0	1
GO:0050757	thymidylate synthase biosynthetic process	BP	2	0	1
GO:0097536	thymus epithelium morphogenesis	BP	2	0	1
GO:0004996	thyroid-stimulating hormone receptor activity	MF	2	0	1
GO:0038194	thyroid-stimulating hormone signaling pathway	BP	2	0	1
GO:1905071	tight junction disassembly	BP	2	0	1
GO:0035354	Toll-like receptor 1-Toll-like receptor 2 protein complex	CC	2	0	1
GO:0035981	tongue muscle cell differentiation	BP	2	0	1
GO:0001594	trace-amine receptor activity	MF	2	0	1
GO:0097057	TRAF2-GSTP1 complex	CC	2	0	1
GO:0032639	TRAIL production	BP	2	0	1
GO:0000010	trans-hexaprenyltranstransferase activity	MF	2	0	1
GO:0050347	trans-octaprenyltranstransferase activity	MF	2	0	1
GO:0099553	trans-synaptic signaling by endocannabinoid, modulating synaptic transmission	BP	2	0	1
GO:0099552	trans-synaptic signaling by lipid, modulating synaptic transmission	BP	2	0	1
GO:0001160	transcription termination site DNA binding	MF	2	0	1
GO:0001147	transcription termination site sequence-specific DNA binding	MF	2	0	1
GO:0070904	transepithelial L-ascorbic acid transport	BP	2	0	1
GO:0035377	transepithelial water transport	BP	2	0	1
GO:0050497	transferase activity, transferring alkylthio groups	MF	2	0	1
GO:0004998	transferrin receptor activity	MF	2	0	1
GO:0033570	transferrin transmembrane transporter activity	MF	2	0	1
GO:0005025	transforming growth factor beta receptor activity, type I	MF	2	0	1
GO:0030617	transforming growth factor beta receptor, inhibitory cytoplasmic mediator activity	MF	2	0	1
GO:0036364	transforming growth factor beta1 activation	BP	2	0	1
GO:0009386	translational attenuation	BP	2	0	1
GO:0070893	transposon integration	BP	2	0	1
GO:0005991	trehalose metabolic process	BP	2	0	1
GO:0006842	tricarboxylic acid transport	BP	2	0	1
GO:0003195	tricuspid valve formation	BP	2	0	1
GO:0017129	triglyceride binding	MF	2	0	1
GO:0008240	tripeptidyl-peptidase activity	MF	2	0	1
GO:0016429	tRNA (adenine-N1-)-methyltransferase activity	MF	2	0	1
GO:0016300	tRNA (uracil) methyltransferase activity	MF	2	0	1
GO:0034414	tRNA 3'-trailer cleavage, endonucleolytic	BP	2	0	1
GO:0008193	tRNA guanylyltransferase activity	MF	2	0	1
GO:0001834	trophectodermal cell proliferation	BP	2	0	1
GO:0001831	trophectodermal cellular morphogenesis	BP	2	0	1
GO:0072560	type B pancreatic cell maturation	BP	2	0	1
GO:0070698	type I activin receptor binding	MF	2	0	1
GO:0004905	type I interferon receptor activity	MF	2	0	1
GO:0072545	tyrosine binding	MF	2	0	1
GO:0005692	U11 snRNP	CC	2	0	1
GO:0031372	UBC13-MMS2 complex	CC	2	0	1
GO:0070137	ubiquitin-like protein-specific endopeptidase activity	MF	2	0	1
GO:0102751	UDP-alpha-D-glucose:glucosyl-glycogenin alpha-D-glucosyltransferase activity	MF	2	0	1
GO:0006258	UDP-glucose catabolic process	BP	2	0	1
GO:0003980	UDP-glucose:glycoprotein glucosyltransferase activity	MF	2	0	1
GO:0097359	UDP-glucosylation	BP	2	0	1
GO:0015787	UDP-glucuronic acid transmembrane transport	BP	2	0	1
GO:0015789	UDP-N-acetylgalactosamine transmembrane transport	BP	2	0	1
GO:0043541	UDP-N-acetylglucosamine transferase complex	CC	2	0	1
GO:0005462	UDP-N-acetylglucosamine transmembrane transporter activity	MF	2	0	1
GO:0007624	ultradian rhythm	BP	2	0	1
GO:0009826	unidimensional cell growth	BP	2	0	1
GO:0034418	urate biosynthetic process	BP	2	0	1
GO:0015265	urea channel activity	MF	2	0	1
GO:0097274	urea homeostasis	BP	2	0	1
GO:0046108	uridine metabolic process	BP	2	0	1
GO:0004850	uridine phosphorylase activity	MF	2	0	1
GO:0009041	uridylate kinase activity	MF	2	0	1
GO:0038195	urokinase plasminogen activator signaling pathway	BP	2	0	1
GO:0045030	UTP-activated nucleotide receptor activity	MF	2	0	1
GO:0002134	UTP binding	MF	2	0	1
GO:0031894	V1A vasopressin receptor binding	MF	2	0	1
GO:0043183	vascular endothelial growth factor receptor 1 binding	MF	2	0	1
GO:0038190	VEGF-activated neuropilin signaling pathway	BP	2	0	1
GO:0021847	ventricular zone neuroblast division	BP	2	0	1
GO:0036111	very long-chain fatty-acyl-CoA metabolic process	BP	2	0	1
GO:0090119	vesicle-mediated cholesterol transport	BP	2	0	1
GO:0060005	vestibular reflex	BP	2	0	1
GO:0021649	vestibulocochlear nerve structural organization	BP	2	0	1
GO:0019035	viral integration complex	CC	2	0	1
GO:0019075	virus maturation	BP	2	0	1
GO:0047057	vitamin-K-epoxide reductase (warfarin-sensitive) activity	MF	2	0	1
GO:0042377	vitamin K catabolic process	BP	2	0	1
GO:0086059	voltage-gated calcium channel activity involved SA node cell action potential	MF	2	0	1
GO:0072320	volume-sensitive chloride channel activity	MF	2	0	1
GO:0103095	wax ester synthase activity	MF	2	0	1
GO:0061289	Wnt signaling pathway involved in kidney development	BP	2	0	1
GO:0046110	xanthine metabolic process	BP	2	0	1
GO:0016122	xanthophyll metabolic process	BP	2	0	1
GO:0005999	xylulose biosynthetic process	BP	2	0	1
GO:0099180	zinc ion import into synaptic vesicle	BP	2	0	1
GO:0044208	'de novo' AMP biosynthetic process	BP	3	0	1
GO:0008467	[heparan sulfate]-glucosamine 3-sulfotransferase 1 activity	MF	3	0	1
GO:0001730	2'-5'-oligoadenylate synthetase activity	MF	3	0	1
GO:0034458	3'-5' RNA helicase activity	MF	3	0	1
GO:0005250	A-type (transient outward) potassium channel activity	MF	3	0	1
GO:0010698	acetyltransferase activator activity	MF	3	0	1
GO:0090427	activation of meiosis	BP	3	0	1
GO:0001905	activation of membrane attack complex	BP	3	0	1
GO:0002541	activation of plasma proteins involved in acute inflammatory response	BP	3	0	1
GO:0048179	activin receptor complex	CC	3	0	1
GO:0032444	activin responsive factor complex	CC	3	0	1
GO:0002525	acute inflammatory response to non-antigenic stimulus	BP	3	0	1
GO:0102007	acyl-L-homoserine-lactone lactonohydrolase activity	MF	3	0	1
GO:0015217	ADP transmembrane transporter activity	MF	3	0	1
GO:0050682	AF-2 domain binding	MF	3	0	1
GO:0046222	aflatoxin metabolic process	BP	3	0	1
GO:1990597	AIP1-IRE1 complex	CC	3	0	1
GO:0022858	alanine transmembrane transporter activity	MF	3	0	1
GO:0047655	allyl-alcohol dehydrogenase activity	MF	3	0	1
GO:0001665	alpha-N-acetylgalactosaminide alpha-2,6-sialyltransferase activity	MF	3	0	1
GO:0004938	alpha2-adrenergic receptor activity	MF	3	0	1
GO:0035868	alphav-beta3 integrin-HMGB1 complex	CC	3	0	1
GO:0051933	amino acid neurotransmitter reuptake	BP	3	0	1
GO:0047044	androstan-3-alpha,17-beta-diol dehydrogenase activity	MF	3	0	1
GO:0060978	angiogenesis involved in coronary vascular morphogenesis	BP	3	0	1
GO:0010260	animal organ senescence	BP	3	0	1
GO:0002477	antigen processing and presentation of exogenous peptide antigen via MHC class Ib	BP	3	0	1
GO:0048003	antigen processing and presentation of lipid antigen via MHC class Ib	BP	3	0	1
GO:0060183	apelin receptor signaling pathway	BP	3	0	1
GO:0030895	apolipoprotein B mRNA editing enzyme complex	CC	3	0	1
GO:0006533	aspartate catabolic process	BP	3	0	1
GO:0015272	ATP-activated inward rectifier potassium channel activity	MF	3	0	1
GO:0042668	auditory receptor cell fate determination	BP	3	0	1
GO:0048319	axial mesoderm morphogenesis	BP	3	0	1
GO:0044308	axonal spine	CC	3	0	1
GO:0031296	B cell costimulation	BP	3	0	1
GO:0150020	basal dendrite arborization	BP	3	0	1
GO:0150018	basal dendrite development	BP	3	0	1
GO:0150019	basal dendrite morphogenesis	BP	3	0	1
GO:0003829	beta-1,3-galactosyl-O-glycosyl-glycoprotein beta-1,6-N-acetylglucosaminyltransferase activity	MF	3	0	1
GO:0004939	beta-adrenergic receptor activity	MF	3	0	1
GO:0070369	beta-catenin-TCF7L2 complex	CC	3	0	1
GO:0038181	bile acid receptor activity	MF	3	0	1
GO:0038183	bile acid signaling pathway	BP	3	0	1
GO:0008508	bile acid:sodium symporter activity	MF	3	0	1
GO:0031705	bombesin receptor binding	MF	3	0	1
GO:0048403	brain-derived neurotrophic factor binding	MF	3	0	1
GO:0035284	brain segmentation	BP	3	0	1
GO:0008169	C-methyltransferase activity	MF	3	0	1
GO:0015556	C4-dicarboxylate transmembrane transporter activity	MF	3	0	1
GO:0097442	CA3 pyramidal cell dendrite	CC	3	0	1
GO:0009931	calcium-dependent protein serine/threonine kinase activity	MF	3	0	1
GO:0048763	calcium-induced calcium release activity	MF	3	0	1
GO:0008273	calcium, potassium:sodium antiporter activity	MF	3	0	1
GO:0004117	calmodulin-dependent cyclic-nucleotide phosphodiesterase activity	MF	3	0	1
GO:0015722	canalicular bile acid transport	BP	3	0	1
GO:0004949	cannabinoid receptor activity	MF	3	0	1
GO:0044336	canonical Wnt signaling pathway involved in negative regulation of apoptotic process	BP	3	0	1
GO:0060912	cardiac cell fate specification	BP	3	0	1
GO:1902603	carnitine transmembrane transport	BP	3	0	1
GO:0015226	carnitine transmembrane transporter activity	MF	3	0	1
GO:0016116	carotenoid metabolic process	BP	3	0	1
GO:0031735	CCR10 chemokine receptor binding	MF	3	0	1
GO:0031731	CCR6 chemokine receptor binding	MF	3	0	1
GO:0042610	CD8 receptor binding	MF	3	0	1
GO:0010643	cell communication by chemical coupling	BP	3	0	1
GO:0043163	cell envelope organization	BP	3	0	1
GO:0070458	cellular detoxification of nitrogen compound	BP	3	0	1
GO:0072338	cellular lactam metabolic process	BP	3	0	1
GO:0071386	cellular response to corticosterone stimulus	BP	3	0	1
GO:0098759	cellular response to interleukin-8	BP	3	0	1
GO:0036216	cellular response to stem cell factor stimulus	BP	3	0	1
GO:0071727	cellular response to triacyl bacterial lipopeptide	BP	3	0	1
GO:1904117	cellular response to vasopressin	BP	3	0	1
GO:0035283	central nervous system segmentation	BP	3	0	1
GO:0097149	centralspindlin complex	CC	3	0	1
GO:0098749	cerebellar neuron development	BP	3	0	1
GO:0021824	cerebral cortex tangential migration using cell-axon interactions	BP	3	0	1
GO:0033326	cerebrospinal fluid secretion	BP	3	0	1
GO:0033265	choline binding	MF	3	0	1
GO:0004104	cholinesterase activity	MF	3	0	1
GO:0035373	chondroitin sulfate proteoglycan binding	MF	3	0	1
GO:0044725	chromatin reprogramming in the zygote	BP	3	0	1
GO:0032053	ciliary basal body organization	BP	3	0	1
GO:0033106	cis-Golgi network membrane	CC	3	0	1
GO:0032051	clathrin light chain binding	MF	3	0	1
GO:0015420	cobalamin-transporting ATPase activity	MF	3	0	1
GO:0098647	collagen beaded filament	CC	3	0	1
GO:0005594	collagen type IX trimer	CC	3	0	1
GO:0005589	collagen type VI trimer	CC	3	0	1
GO:0150062	complement-mediated synapse pruning	BP	3	0	1
GO:0072137	condensed mesenchymal cell proliferation	BP	3	0	1
GO:0032601	connective tissue growth factor production	BP	3	0	1
GO:0016513	core-binding factor complex	CC	3	0	1
GO:1904928	coreceptor activity involved in canonical Wnt signaling pathway	MF	3	0	1
GO:1903575	cornified envelope assembly	BP	3	0	1
GO:1903135	cupric ion binding	MF	3	0	1
GO:0019907	cyclin-dependent protein kinase activating kinase holoenzyme complex	CC	3	0	1
GO:0019343	cysteine biosynthetic process via cystathionine	BP	3	0	1
GO:0098592	cytoplasmic side of apical plasma membrane	CC	3	0	1
GO:0033150	cytoskeletal calyx	CC	3	0	1
GO:0035993	deltoid tuberosity development	BP	3	0	1
GO:0098963	dendritic transport of messenger ribonucleoprotein complex	BP	3	0	1
GO:0098961	dendritic transport of ribonucleoprotein complex	BP	3	0	1
GO:0019136	deoxynucleoside kinase activity	MF	3	0	1
GO:0070340	detection of bacterial lipopeptide	BP	3	0	1
GO:0018894	dibenzo-p-dioxin metabolic process	BP	3	0	1
GO:0060448	dichotomous subdivision of terminal units involved in lung branching	BP	3	0	1
GO:0048852	diencephalon morphogenesis	BP	3	0	1
GO:0071633	dihydroceramidase activity	MF	3	0	1
GO:0071750	dimeric IgA immunoglobulin complex	CC	3	0	1
GO:0016778	diphosphotransferase activity	MF	3	0	1
GO:0015154	disaccharide transmembrane transporter activity	MF	3	0	1
GO:0033677	DNA/RNA helicase activity	MF	3	0	1
GO:0001591	dopamine neurotransmitter receptor activity, coupled via Gi/Go	MF	3	0	1
GO:0005330	dopamine:sodium symporter activity	MF	3	0	1
GO:0070939	Dsl1/NZR complex	CC	3	0	1
GO:0045504	dynein heavy chain binding	MF	3	0	1
GO:0016011	dystroglycan complex	CC	3	0	1
GO:0031905	early endosome lumen	CC	3	0	1
GO:0001712	ectodermal cell fate commitment	BP	3	0	1
GO:0035054	embryonic heart tube anterior/posterior pattern specification	BP	3	0	1
GO:0048619	embryonic hindgut morphogenesis	BP	3	0	1
GO:0035880	embryonic nail plate morphogenesis	BP	3	0	1
GO:0036023	embryonic skeletal limb joint morphogenesis	BP	3	0	1
GO:0075509	endocytosis involved in viral entry into host cell	BP	3	0	1
GO:0048388	endosomal lumen acidification	BP	3	0	1
GO:0031708	endothelin B receptor binding	MF	3	0	1
GO:0086100	endothelin receptor signaling pathway	BP	3	0	1
GO:0004300	enoyl-CoA hydratase activity	MF	3	0	1
GO:0048822	enucleate erythrocyte development	BP	3	0	1
GO:0009957	epidermal cell fate specification	BP	3	0	1
GO:0060671	epithelial cell differentiation involved in embryonic placenta development	BP	3	0	1
GO:0060672	epithelial cell morphogenesis involved in placental branching	BP	3	0	1
GO:0060940	epithelial to mesenchymal transition involved in cardiac fibroblast development	BP	3	0	1
GO:0038129	ERBB3 signaling pathway	BP	3	0	1
GO:0005128	erythropoietin receptor binding	MF	3	0	1
GO:0008065	establishment of blood-nerve barrier	BP	3	0	1
GO:0045229	external encapsulating structure organization	BP	3	0	1
GO:0033078	extrathymic T cell differentiation	BP	3	0	1
GO:0097629	extrinsic component of omegasome membrane	CC	3	0	1
GO:0006726	eye pigment biosynthetic process	BP	3	0	1
GO:0042441	eye pigment metabolic process	BP	3	0	1
GO:1903375	facioacoustic ganglion development	BP	3	0	1
GO:0017064	fatty acid amide hydrolase activity	MF	3	0	1
GO:0034625	fatty acid elongation, monounsaturated fatty acid	BP	3	0	1
GO:0000293	ferric-chelate reductase activity	MF	3	0	1
GO:0015091	ferric iron transmembrane transporter activity	MF	3	0	1
GO:0015093	ferrous iron transmembrane transporter activity	MF	3	0	1
GO:0070051	fibrinogen binding	MF	3	0	1
GO:0047894	flavonol 3-sulfotransferase activity	MF	3	0	1
GO:0002266	follicular dendritic cell activation	BP	3	0	1
GO:0060423	foregut regionalization	BP	3	0	1
GO:0006106	fumarate metabolic process	BP	3	0	1
GO:0061198	fungiform papilla formation	BP	3	0	1
GO:0006683	galactosylceramide catabolic process	BP	3	0	1
GO:0015018	galactosylgalactosylxylosylprotein 3-beta-glucuronosyltransferase activity	MF	3	0	1
GO:0009449	gamma-aminobutyric acid biosynthetic process	BP	3	0	1
GO:0097112	gamma-aminobutyric acid receptor clustering	BP	3	0	1
GO:0086075	gap junction channel activity involved in cardiac conduction electrical coupling	MF	3	0	1
GO:0030718	germ-line stem cell population maintenance	BP	3	0	1
GO:0002314	germinal center B cell differentiation	BP	3	0	1
GO:0043402	glucocorticoid mediated signaling pathway	BP	3	0	1
GO:0004346	glucose-6-phosphatase activity	MF	3	0	1
GO:0061513	glucose 6-phosphate:inorganic phosphate antiporter activity	MF	3	0	1
GO:0006679	glucosylceramide biosynthetic process	BP	3	0	1
GO:0050508	glucuronosyl-N-acetylglucosaminyl-proteoglycan 4-alpha-N-acetylglucosaminyltransferase activity	MF	3	0	1
GO:0090461	glutamate homeostasis	BP	3	0	1
GO:0051935	glutamate reuptake	BP	3	0	1
GO:1903804	glycine import across plasma membrane	BP	3	0	1
GO:0009441	glycolate metabolic process	BP	3	0	1
GO:0019002	GMP binding	MF	3	0	1
GO:1904381	Golgi apparatus mannose trimming	BP	3	0	1
GO:0021828	gonadotrophin-releasing hormone neuronal migration to the hypothalamus	BP	3	0	1
GO:1990761	growth cone lamellipodium	CC	3	0	1
GO:0046098	guanine metabolic process	BP	3	0	1
GO:0031720	haptoglobin binding	MF	3	0	1
GO:1905748	hard palate morphogenesis	BP	3	0	1
GO:0098855	HCN channel complex	CC	3	0	1
GO:0032399	HECT domain binding	MF	3	0	1
GO:0035684	helper T cell extravasation	BP	3	0	1
GO:0030200	heparan sulfate proteoglycan catabolic process	BP	3	0	1
GO:0006059	hexitol metabolic process	BP	3	0	1
GO:0015526	hexose-phosphate:inorganic phosphate antiporter activity	MF	3	0	1
GO:0015119	hexose phosphate transmembrane transporter activity	MF	3	0	1
GO:0021934	hindbrain tangential cell migration	BP	3	0	1
GO:0001692	histamine metabolic process	BP	3	0	1
GO:0043398	HLH domain binding	MF	3	0	1
GO:0000836	Hrd1p ubiquitin ligase complex	CC	3	0	1
GO:0021856	hypothalamic tangential migration using cell-axon interactions	BP	3	0	1
GO:0019862	IgA binding	MF	3	0	1
GO:0071753	IgM immunoglobulin complex	CC	3	0	1
GO:0071754	IgM immunoglobulin complex, circulating	CC	3	0	1
GO:0002386	immune response in mucosal-associated lymphoid tissue	BP	3	0	1
GO:0002426	immunoglobulin production in mucosal tissue	BP	3	0	1
GO:0002414	immunoglobulin transcytosis in epithelial cells	BP	3	0	1
GO:0047718	indanol dehydrogenase activity	MF	3	0	1
GO:0072061	inner medullary collecting duct development	BP	3	0	1
GO:0005899	insulin receptor complex	CC	3	0	1
GO:0034666	integrin alpha2-beta1 complex	CC	3	0	1
GO:0034678	integrin alpha8-beta1 complex	CC	3	0	1
GO:0005152	interleukin-1 receptor antagonist activity	MF	3	0	1
GO:0042010	interleukin-15 receptor activity	MF	3	0	1
GO:0004911	interleukin-2 receptor activity	MF	3	0	1
GO:0032632	interleukin-3 production	BP	3	0	1
GO:0038172	interleukin-33-mediated signaling pathway	BP	3	0	1
GO:0042097	interleukin-4 biosynthetic process	BP	3	0	1
GO:0019959	interleukin-8 binding	MF	3	0	1
GO:0097376	interneuron axon guidance	BP	3	0	1
GO:0033165	interphotoreceptor matrix	CC	3	0	1
GO:0001951	intestinal D-glucose absorption	BP	3	0	1
GO:0005222	intracellular cAMP-activated cation channel activity	MF	3	0	1
GO:0004705	JUN kinase activity	MF	3	0	1
GO:0005046	KDEL sequence binding	MF	3	0	1
GO:0047086	ketosteroid monooxygenase activity	MF	3	0	1
GO:0072135	kidney mesenchymal cell proliferation	BP	3	0	1
GO:0072003	kidney rudiment formation	BP	3	0	1
GO:0072194	kidney smooth muscle tissue development	BP	3	0	1
GO:0016939	kinesin II complex	CC	3	0	1
GO:0038109	Kit signaling pathway	BP	3	0	1
GO:0015180	L-alanine transmembrane transporter activity	MF	3	0	1
GO:0015183	L-aspartate transmembrane transporter activity	MF	3	0	1
GO:0033512	L-lysine catabolic process to acetyl-CoA via saccharopine	BP	3	0	1
GO:0033745	L-methionine-(R)-S-oxide reductase activity	MF	3	0	1
GO:0006565	L-serine catabolic process	BP	3	0	1
GO:0046573	lactonohydrolase activity	MF	3	0	1
GO:0030395	lactose binding	MF	3	0	1
GO:0005606	laminin-1 complex	CC	3	0	1
GO:0043259	laminin-10 complex	CC	3	0	1
GO:0098583	learned vocalization behavior	BP	3	0	1
GO:1990037	Lewy body core	CC	3	0	1
GO:0099507	ligand-gated ion channel activity involved in regulation of presynaptic membrane potential	MF	3	0	1
GO:0036022	limb joint morphogenesis	BP	3	0	1
GO:0102250	linear malto-oligosaccharide phosphorylase activity	MF	3	0	1
GO:0060424	lung field specification	BP	3	0	1
GO:0060492	lung induction	BP	3	0	1
GO:0097212	lysosomal membrane organization	BP	3	0	1
GO:0005157	macrophage colony-stimulating factor receptor binding	MF	3	0	1
GO:0036506	maintenance of unfolded protein	BP	3	0	1
GO:1904378	maintenance of unfolded protein involved in ERAD pathway	BP	3	0	1
GO:0004471	malate dehydrogenase (decarboxylating) (NAD+) activity	MF	3	0	1
GO:0060596	mammary placode formation	BP	3	0	1
GO:0006013	mannose metabolic process	BP	3	0	1
GO:0033024	mast cell apoptotic process	BP	3	0	1
GO:0033023	mast cell homeostasis	BP	3	0	1
GO:0071626	mastication	BP	3	0	1
GO:0036112	medium-chain fatty-acyl-CoA metabolic process	BP	3	0	1
GO:0016344	meiotic chromosome movement towards spindle pole	BP	3	0	1
GO:0006311	meiotic gene conversion	BP	3	0	1
GO:0051754	meiotic sister chromatid cohesion, centromeric	BP	3	0	1
GO:0097325	melanocyte proliferation	BP	3	0	1
GO:0008502	melatonin receptor activity	MF	3	0	1
GO:0098912	membrane depolarization during atrial cardiac muscle cell action potential	BP	3	0	1
GO:0086048	membrane depolarization during bundle of His cell action potential	BP	3	0	1
GO:0035709	memory T cell activation	BP	3	0	1
GO:0009233	menaquinone metabolic process	BP	3	0	1
GO:1900200	mesenchymal cell apoptotic process involved in metanephros development	BP	3	0	1
GO:0072198	mesenchymal cell proliferation involved in ureter development	BP	3	0	1
GO:0072138	mesenchymal cell proliferation involved in ureteric bud development	BP	3	0	1
GO:1905319	mesenchymal stem cell migration	BP	3	0	1
GO:0007509	mesoderm migration involved in gastrulation	BP	3	0	1
GO:0007500	mesodermal cell fate determination	BP	3	0	1
GO:0072136	metanephric mesenchymal cell proliferation involved in metanephros development	BP	3	0	1
GO:0044785	metaphase/anaphase transition of meiotic cell cycle	BP	3	0	1
GO:0002282	microglial cell activation involved in immune response	BP	3	0	1
GO:0090634	microglial cell mediated cytotoxicity	BP	3	0	1
GO:0090176	microtubule cytoskeleton organization involved in establishment of planar polarity	BP	3	0	1
GO:1904693	midbrain morphogenesis	BP	3	0	1
GO:0000958	mitochondrial mRNA catabolic process	BP	3	0	1
GO:0005967	mitochondrial pyruvate dehydrogenase complex	CC	3	0	1
GO:1990180	mitochondrial tRNA 3'-end processing	BP	3	0	1
GO:1905721	mitotic spindle astral microtubule end	CC	3	0	1
GO:0016422	mRNA (2'-O-methyladenosine-N6-)-methyltransferase activity	MF	3	0	1
GO:0061953	mRNA (adenine-N1-)-methyltransferase activity	MF	3	0	1
GO:0043385	mycotoxin metabolic process	BP	3	0	1
GO:0014839	myoblast migration involved in skeletal muscle regeneration	BP	3	0	1
GO:0097513	myosin II filament	CC	3	0	1
GO:0032038	myosin II heavy chain binding	MF	3	0	1
GO:0008449	N-acetylglucosamine-6-sulfatase activity	MF	3	0	1
GO:0008109	N-acetyllactosaminide beta-1,6-N-acetylglucosaminyltransferase activity	MF	3	0	1
GO:0016941	natriuretic peptide receptor activity	MF	3	0	1
GO:0002519	natural killer cell tolerance induction	BP	3	0	1
GO:0002581	negative regulation of antigen processing and presentation of peptide or polysaccharide antigen via MHC class II	BP	3	0	1
GO:1905246	negative regulation of aspartic-type peptidase activity	BP	3	0	1
GO:0060313	negative regulation of blood vessel remodeling	BP	3	0	1
GO:0010956	negative regulation of calcidiol 1-monooxygenase activity	BP	3	0	1
GO:0010754	negative regulation of cGMP-mediated signaling	BP	3	0	1
GO:2000342	negative regulation of chemokine (C-X-C motif) ligand 2 production	BP	3	0	1
GO:1903660	negative regulation of complement-dependent cytotoxicity	BP	3	0	1
GO:0045959	negative regulation of complement activation, classical pathway	BP	3	0	1
GO:1905463	negative regulation of DNA duplex unwinding	BP	3	0	1
GO:0033602	negative regulation of dopamine secretion	BP	3	0	1
GO:1904339	negative regulation of dopaminergic neuron differentiation	BP	3	0	1
GO:0032811	negative regulation of epinephrine secretion	BP	3	0	1
GO:1905937	negative regulation of germ cell proliferation	BP	3	0	1
GO:0070093	negative regulation of glucagon secretion	BP	3	0	1
GO:0014050	negative regulation of glutamate secretion	BP	3	0	1
GO:0071623	negative regulation of granulocyte chemotaxis	BP	3	0	1
GO:0051025	negative regulation of immunoglobulin secretion	BP	3	0	1
GO:1903895	negative regulation of IRE1-mediated unfolded protein response	BP	3	0	1
GO:0033685	negative regulation of luteinizing hormone secretion	BP	3	0	1
GO:1901491	negative regulation of lymphangiogenesis	BP	3	0	1
GO:2000255	negative regulation of male germ cell proliferation	BP	3	0	1
GO:0048022	negative regulation of melanin biosynthetic process	BP	3	0	1
GO:1900212	negative regulation of mesenchymal cell apoptotic process involved in metanephros development	BP	3	0	1
GO:0003340	negative regulation of mesenchymal to epithelial transition involved in metanephros morphogenesis	BP	3	0	1
GO:0090310	negative regulation of methylation-dependent chromatin silencing	BP	3	0	1
GO:0014043	negative regulation of neuron maturation	BP	3	0	1
GO:0090024	negative regulation of neutrophil chemotaxis	BP	3	0	1
GO:1900194	negative regulation of oocyte maturation	BP	3	0	1
GO:1902309	negative regulation of peptidyl-serine dephosphorylation	BP	3	0	1
GO:0035359	negative regulation of peroxisome proliferator activated receptor signaling pathway	BP	3	0	1
GO:1902303	negative regulation of potassium ion export	BP	3	0	1
GO:1903765	negative regulation of potassium ion export across plasma membrane	BP	3	0	1
GO:0090086	negative regulation of protein deubiquitination	BP	3	0	1
GO:2000645	negative regulation of receptor catabolic process	BP	3	0	1
GO:2000299	negative regulation of Rho-dependent protein serine/threonine kinase activity	BP	3	0	1
GO:1905747	negative regulation of saliva secretion	BP	3	0	1
GO:0014063	negative regulation of serotonin secretion	BP	3	0	1
GO:0032929	negative regulation of superoxide anion generation	BP	3	0	1
GO:2000297	negative regulation of synapse maturation	BP	3	0	1
GO:0045626	negative regulation of T-helper 1 cell differentiation	BP	3	0	1
GO:2001189	negative regulation of T cell activation via T cell receptor contact with antigen bound to MHC molecule on antigen presenting cell	BP	3	0	1
GO:0010526	negative regulation of transposition, RNA-mediated	BP	3	0	1
GO:0072076	nephrogenic mesenchyme development	BP	3	0	1
GO:0021849	neuroblast division in subventricular zone	BP	3	0	1
GO:0033693	neurofilament bundle assembly	BP	3	0	1
GO:0045213	neurotransmitter receptor metabolic process	BP	3	0	1
GO:0004514	nicotinate-nucleotide diphosphorylase (carboxylating) activity	MF	3	0	1
GO:0008940	nitrate reductase activity	MF	3	0	1
GO:0030185	nitric oxide transport	BP	3	0	1
GO:0003358	noradrenergic neuron development	BP	3	0	1
GO:0043585	nose morphogenesis	BP	3	0	1
GO:0031086	nuclear-transcribed mRNA catabolic process, deadenylation-independent decay	BP	3	0	1
GO:0090292	nuclear matrix anchoring at nuclear membrane	BP	3	0	1
GO:0043578	nuclear matrix organization	BP	3	0	1
GO:0035063	nuclear speck organization	BP	3	0	1
GO:0002054	nucleobase binding	MF	3	0	1
GO:0009227	nucleotide-sugar catabolic process	BP	3	0	1
GO:0016416	O-palmitoyltransferase activity	MF	3	0	1
GO:1900673	olefin metabolic process	BP	3	0	1
GO:0060166	olfactory pit development	BP	3	0	1
GO:0071698	olfactory placode development	BP	3	0	1
GO:0030910	olfactory placode formation	BP	3	0	1
GO:0071699	olfactory placode morphogenesis	BP	3	0	1
GO:0015157	oligosaccharide transmembrane transporter activity	MF	3	0	1
GO:0001847	opsonin receptor activity	MF	3	0	1
GO:0003408	optic cup formation involved in camera-type eye development	BP	3	0	1
GO:1901376	organic heteropentacyclic compound metabolic process	BP	3	0	1
GO:0015315	organophosphate:inorganic phosphate antiporter activity	MF	3	0	1
GO:0007231	osmosensory signaling pathway	BP	3	0	1
GO:0060066	oviduct development	BP	3	0	1
GO:0015729	oxaloacetate transport	BP	3	0	1
GO:1902356	oxaloacetate(2-) transmembrane transport	BP	3	0	1
GO:0016721	oxidoreductase activity, acting on superoxide radicals as acceptor	MF	3	0	1
GO:0016647	oxidoreductase activity, acting on the CH-NH group of donors, oxygen as acceptor	MF	3	0	1
GO:0017159	pantetheine hydrolase activity	MF	3	0	1
GO:0071756	pentameric IgM immunoglobulin complex	CC	3	0	1
GO:0002503	peptide antigen assembly with MHC class II protein complex	BP	3	0	1
GO:0046968	peptide antigen transport	BP	3	0	1
GO:0018125	peptidyl-cysteine methylation	BP	3	0	1
GO:0017187	peptidyl-glutamic acid carboxylation	BP	3	0	1
GO:0061146	Peyer's patch morphogenesis	BP	3	0	1
GO:0060465	pharynx development	BP	3	0	1
GO:0018636	phenanthrene 9,10-monooxygenase activity	MF	3	0	1
GO:0004505	phenylalanine 4-monooxygenase activity	MF	3	0	1
GO:0005944	phosphatidylinositol 3-kinase complex, class IB	CC	3	0	1
GO:0019834	phospholipase A2 inhibitor activity	MF	3	0	1
GO:0016774	phosphotransferase activity, carboxyl group as acceptor	MF	3	0	1
GO:0043324	pigment metabolic process involved in developmental pigmentation	BP	3	0	1
GO:0043474	pigment metabolic process involved in pigmentation	BP	3	0	1
GO:0034441	plasma lipoprotein particle oxidation	BP	3	0	1
GO:0005017	platelet-derived growth factor-activated receptor activity	MF	3	0	1
GO:0004992	platelet activating factor receptor activity	MF	3	0	1
GO:0043634	polyadenylation-dependent ncRNA catabolic process	BP	3	0	1
GO:0098518	polynucleotide phosphatase activity	MF	3	0	1
GO:0016095	polyprenol catabolic process	BP	3	0	1
GO:1990074	polyuridylation-dependent mRNA catabolic process	BP	3	0	1
GO:0021586	pons maturation	BP	3	0	1
GO:1905870	positive regulation of 3'-UTR-mediated mRNA stabilization	BP	3	0	1
GO:0060168	positive regulation of adenosine receptor signaling pathway	BP	3	0	1
GO:1905337	positive regulation of aggrephagy	BP	3	0	1
GO:0002803	positive regulation of antibacterial peptide production	BP	3	0	1
GO:0002225	positive regulation of antimicrobial peptide production	BP	3	0	1
GO:0002904	positive regulation of B cell apoptotic process	BP	3	0	1
GO:0060559	positive regulation of calcidiol 1-monooxygenase activity	BP	3	0	1
GO:1903781	positive regulation of cardiac conduction	BP	3	0	1
GO:1905312	positive regulation of cardiac neural crest cell migration involved in outflow tract morphogenesis	BP	3	0	1
GO:0051944	positive regulation of catecholamine uptake involved in synaptic transmission	BP	3	0	1
GO:0032831	positive regulation of CD4-positive, CD25-positive, alpha-beta regulatory T cell differentiation	BP	3	0	1
GO:0038091	positive regulation of cell proliferation by VEGF-activated platelet derived growth factor receptor signaling pathway	BP	3	0	1
GO:1903974	positive regulation of cellular response to macrophage colony-stimulating factor stimulus	BP	3	0	1
GO:0010841	positive regulation of circadian sleep/wake cycle, wakefulness	BP	3	0	1
GO:0051714	positive regulation of cytolysis in other organism	BP	3	0	1
GO:0061184	positive regulation of dermatome development	BP	3	0	1
GO:0051586	positive regulation of dopamine uptake involved in synaptic transmission	BP	3	0	1
GO:0060769	positive regulation of epithelial cell proliferation involved in prostate gland development	BP	3	0	1
GO:1904891	positive regulation of excitatory synapse assembly	BP	3	0	1
GO:0060474	positive regulation of flagellated sperm motility involved in capacitation	BP	3	0	1
GO:0002636	positive regulation of germinal center formation	BP	3	0	1
GO:0010909	positive regulation of heparan sulfate proteoglycan biosynthetic process	BP	3	0	1
GO:0033091	positive regulation of immature T cell proliferation	BP	3	0	1
GO:1903797	positive regulation of inorganic anion transmembrane transport	BP	3	0	1
GO:0050717	positive regulation of interleukin-1 alpha secretion	BP	3	0	1
GO:1900042	positive regulation of interleukin-2 secretion	BP	3	0	1
GO:0032385	positive regulation of intracellular cholesterol transport	BP	3	0	1
GO:0032379	positive regulation of intracellular lipid transport	BP	3	0	1
GO:1904582	positive regulation of intracellular mRNA localization	BP	3	0	1
GO:0032382	positive regulation of intracellular sterol transport	BP	3	0	1
GO:0002913	positive regulation of lymphocyte anergy	BP	3	0	1
GO:1903527	positive regulation of membrane tubulation	BP	3	0	1
GO:1905322	positive regulation of mesenchymal stem cell migration	BP	3	0	1
GO:1904151	positive regulation of microglial cell mediated cytotoxicity	BP	3	0	1
GO:1901666	positive regulation of NAD+ ADP-ribosyltransferase activity	BP	3	0	1
GO:0043323	positive regulation of natural killer cell degranulation	BP	3	0	1
GO:1905294	positive regulation of neural crest cell differentiation	BP	3	0	1
GO:0090290	positive regulation of osteoclast proliferation	BP	3	0	1
GO:0061092	positive regulation of phospholipid translocation	BP	3	0	1
GO:2000588	positive regulation of platelet-derived growth factor receptor-beta signaling pathway	BP	3	0	1
GO:1903288	positive regulation of potassium ion import	BP	3	0	1
GO:1902722	positive regulation of prolactin secretion	BP	3	0	1
GO:0060585	positive regulation of prostaglandin-endoperoxide synthase activity	BP	3	0	1
GO:1903615	positive regulation of protein tyrosine phosphatase activity	BP	3	0	1
GO:1902730	positive regulation of proteoglycan biosynthetic process	BP	3	0	1
GO:1905111	positive regulation of pulmonary blood vessel remodeling	BP	3	0	1
GO:1902685	positive regulation of receptor localization to synapse	BP	3	0	1
GO:1904833	positive regulation of removal of superoxide radicals	BP	3	0	1
GO:1903971	positive regulation of response to macrophage colony-stimulating factor	BP	3	0	1
GO:0046878	positive regulation of saliva secretion	BP	3	0	1
GO:1900005	positive regulation of serine-type endopeptidase activity	BP	3	0	1
GO:1902573	positive regulation of serine-type peptidase activity	BP	3	0	1
GO:1904395	positive regulation of skeletal muscle acetylcholine-gated channel clustering	BP	3	0	1
GO:0014858	positive regulation of skeletal muscle cell proliferation	BP	3	0	1
GO:1902811	positive regulation of skeletal muscle fiber differentiation	BP	3	0	1
GO:1901671	positive regulation of superoxide dismutase activity	BP	3	0	1
GO:2001190	positive regulation of T cell activation via T cell receptor contact with antigen bound to MHC molecule on antigen presenting cell	BP	3	0	1
GO:0002669	positive regulation of T cell anergy	BP	3	0	1
GO:2000409	positive regulation of T cell extravasation	BP	3	0	1
GO:0003099	positive regulation of the force of heart contraction by chemical signal	BP	3	0	1
GO:2000412	positive regulation of thymocyte migration	BP	3	0	1
GO:0034165	positive regulation of toll-like receptor 9 signaling pathway	BP	3	0	1
GO:2000721	positive regulation of transcription from RNA polymerase II promoter involved in smooth muscle cell differentiation	BP	3	0	1
GO:0071931	positive regulation of transcription involved in G1/S transition of mitotic cell cycle	BP	3	0	1
GO:0002894	positive regulation of type II hypersensitivity	BP	3	0	1
GO:0001798	positive regulation of type IIa hypersensitivity	BP	3	0	1
GO:1903774	positive regulation of viral budding via host ESCRT complex	BP	3	0	1
GO:0010980	positive regulation of vitamin D 24-hydroxylase activity	BP	3	0	1
GO:0060557	positive regulation of vitamin D biosynthetic process	BP	3	0	1
GO:0048597	post-embryonic camera-type eye morphogenesis	BP	3	0	1
GO:0071014	post-mRNA release spliceosomal complex	CC	3	0	1
GO:0098843	postsynaptic endocytic zone	CC	3	0	1
GO:0099185	postsynaptic intermediate filament cytoskeleton organization	BP	3	0	1
GO:0099629	postsynaptic specialization of symmetric synapse	CC	3	0	1
GO:0003095	pressure natriuresis	BP	3	0	1
GO:0060523	prostate epithelial cord elongation	BP	3	0	1
GO:0018214	protein carboxylation	BP	3	0	1
GO:0070084	protein initiator methionine removal	BP	3	0	1
GO:0008426	protein kinase C inhibitor activity	MF	3	0	1
GO:0061739	protein lipidation involved in autophagosome assembly	BP	3	0	1
GO:0031871	proteinase activated receptor binding	MF	3	0	1
GO:0101010	pulmonary blood vessel remodeling	BP	3	0	1
GO:1904823	purine nucleobase transmembrane transport	BP	3	0	1
GO:0015855	pyrimidine nucleobase transport	BP	3	0	1
GO:0032557	pyrimidine ribonucleotide binding	MF	3	0	1
GO:0004739	pyruvate dehydrogenase (acetyl-transferring) activity	MF	3	0	1
GO:0019065	receptor-mediated endocytosis of virus by host cell	BP	3	0	1
GO:0030298	receptor signaling protein tyrosine kinase activator activity	MF	3	0	1
GO:1905868	regulation of 3'-UTR-mediated mRNA stabilization	BP	3	0	1
GO:1904616	regulation of actin binding	BP	3	0	1
GO:0001969	regulation of activation of membrane attack complex	BP	3	0	1
GO:0002877	regulation of acute inflammatory response to non-antigenic stimulus	BP	3	0	1
GO:1905335	regulation of aggrephagy	BP	3	0	1
GO:1902869	regulation of amacrine cell differentiation	BP	3	0	1
GO:0110057	regulation of blood vessel endothelial cell differentiation	BP	3	0	1
GO:1900157	regulation of bone mineralization involved in bone maturation	BP	3	0	1
GO:1903279	regulation of calcium:sodium antiporter activity	BP	3	0	1
GO:1905289	regulation of CAMKK-AMPK signaling cascade	BP	3	0	1
GO:1905310	regulation of cardiac neural crest cell migration involved in outflow tract morphogenesis	BP	3	0	1
GO:0032829	regulation of CD4-positive, CD25-positive, alpha-beta regulatory T cell differentiation	BP	3	0	1
GO:0001560	regulation of cell growth by extracellular stimulus	BP	3	0	1
GO:0030450	regulation of complement activation, classical pathway	BP	3	0	1
GO:2000547	regulation of dendritic cell dendrite assembly	BP	3	0	1
GO:0070173	regulation of enamel mineralization	BP	3	0	1
GO:0043309	regulation of eosinophil degranulation	BP	3	0	1
GO:1905777	regulation of exonuclease activity	BP	3	0	1
GO:0045423	regulation of granulocyte macrophage colony-stimulating factor biosynthetic process	BP	3	0	1
GO:0010908	regulation of heparan sulfate proteoglycan biosynthetic process	BP	3	0	1
GO:2001253	regulation of histone H3-K36 trimethylation	BP	3	0	1
GO:2001160	regulation of histone H3-K79 methylation	BP	3	0	1
GO:2000520	regulation of immunological synapse formation	BP	3	0	1
GO:1905702	regulation of inhibitory synapse assembly	BP	3	0	1
GO:0045402	regulation of interleukin-4 biosynthetic process	BP	3	0	1
GO:1904580	regulation of intracellular mRNA localization	BP	3	0	1
GO:1902226	regulation of macrophage colony-stimulating factor signaling pathway	BP	3	0	1
GO:1905301	regulation of macropinocytosis	BP	3	0	1
GO:0033025	regulation of mast cell apoptotic process	BP	3	0	1
GO:1905132	regulation of meiotic chromosome separation	BP	3	0	1
GO:1900211	regulation of mesenchymal cell apoptotic process involved in metanephros development	BP	3	0	1
GO:0072199	regulation of mesenchymal cell proliferation involved in ureter development	BP	3	0	1
GO:1905320	regulation of mesenchymal stem cell migration	BP	3	0	1
GO:1902102	regulation of metaphase/anaphase transition of meiotic cell cycle	BP	3	0	1
GO:1904149	regulation of microglial cell mediated cytotoxicity	BP	3	0	1
GO:1902445	regulation of mitochondrial membrane permeability involved in programmed necrotic cell death	BP	3	0	1
GO:0000960	regulation of mitochondrial RNA catabolic process	BP	3	0	1
GO:1901664	regulation of NAD+ ADP-ribosyltransferase activity	BP	3	0	1
GO:0043321	regulation of natural killer cell degranulation	BP	3	0	1
GO:1905292	regulation of neural crest cell differentiation	BP	3	0	1
GO:0006808	regulation of nitrogen utilization	BP	3	0	1
GO:1900175	regulation of nodal signaling pathway involved in determination of lateral mesoderm left/right asymmetry	BP	3	0	1
GO:1900145	regulation of nodal signaling pathway involved in determination of left/right asymmetry	BP	3	0	1
GO:2000374	regulation of oxygen metabolic process	BP	3	0	1
GO:0010899	regulation of phosphatidylcholine catabolic process	BP	3	0	1
GO:0061091	regulation of phospholipid translocation	BP	3	0	1
GO:1905684	regulation of plasma membrane repair	BP	3	0	1
GO:0060584	regulation of prostaglandin-endoperoxide synthase activity	BP	3	0	1
GO:1903093	regulation of protein K48-linked deubiquitination	BP	3	0	1
GO:0061945	regulation of protein K48-linked ubiquitination	BP	3	0	1
GO:1905109	regulation of pulmonary blood vessel remodeling	BP	3	0	1
GO:0002019	regulation of renal output by angiotensin	BP	3	0	1
GO:0007468	regulation of rhodopsin gene expression	BP	3	0	1
GO:0046013	regulation of T cell homeostatic proliferation	BP	3	0	1
GO:0002652	regulation of tolerance induction dependent upon immune response	BP	3	0	1
GO:0034155	regulation of toll-like receptor 7 signaling pathway	BP	3	0	1
GO:0021912	regulation of transcription from RNA polymerase II promoter involved in spinal cord motor neuron fate specification	BP	3	0	1
GO:2001201	regulation of transforming growth factor-beta secretion	BP	3	0	1
GO:0140245	regulation of translation at postsynapse	BP	3	0	1
GO:0099578	regulation of translation at postsynapse, modulating synaptic transmission	BP	3	0	1
GO:0010525	regulation of transposition, RNA-mediated	BP	3	0	1
GO:2000307	regulation of tumor necrosis factor (ligand) superfamily member 11 production	BP	3	0	1
GO:0034344	regulation of type III interferon production	BP	3	0	1
GO:0010979	regulation of vitamin D 24-hydroxylase activity	BP	3	0	1
GO:0045728	respiratory burst after phagocytosis	BP	3	0	1
GO:0034059	response to anoxia	BP	3	0	1
GO:0097332	response to antipsychotic drug	BP	3	0	1
GO:0014878	response to electrical stimulus involved in regulation of muscle adaptation	BP	3	0	1
GO:1905395	response to flavonoid	BP	3	0	1
GO:0044752	response to human chorionic gonadotropin	BP	3	0	1
GO:1990418	response to insulin-like growth factor stimulus	BP	3	0	1
GO:0098758	response to interleukin-8	BP	3	0	1
GO:0006982	response to lipid hydroperoxide	BP	3	0	1
GO:0051595	response to methylglyoxal	BP	3	0	1
GO:0014873	response to muscle activity involved in regulation of muscle adaptation	BP	3	0	1
GO:0009624	response to nematode	BP	3	0	1
GO:0071873	response to norepinephrine	BP	3	0	1
GO:1990637	response to prolactin	BP	3	0	1
GO:1904383	response to sodium phosphate	BP	3	0	1
GO:0036215	response to stem cell factor	BP	3	0	1
GO:0071725	response to triacyl bacterial lipopeptide	BP	3	0	1
GO:1904116	response to vasopressin	BP	3	0	1
GO:0010266	response to vitamin B1	BP	3	0	1
GO:0098921	retrograde trans-synaptic signaling by endocannabinoid	BP	3	0	1
GO:0098920	retrograde trans-synaptic signaling by lipid	BP	3	0	1
GO:0021571	rhombomere 5 development	BP	3	0	1
GO:0004749	ribose phosphate diphosphokinase activity	MF	3	0	1
GO:0008192	RNA guanylyltransferase activity	MF	3	0	1
GO:0050265	RNA uridylyltransferase activity	MF	3	0	1
GO:1901702	salt transmembrane transporter activity	MF	3	0	1
GO:0016909	SAP kinase activity	MF	3	0	1
GO:0097454	Schwann cell microvillus	CC	3	0	1
GO:0071752	secretory dimeric IgA immunoglobulin complex	CC	3	0	1
GO:1902287	semaphorin-plexin signaling pathway involved in axon guidance	BP	3	0	1
GO:0061107	seminal vesicle development	BP	3	0	1
GO:0097374	sensory neuron axon guidance	BP	3	0	1
GO:0070905	serine binding	MF	3	0	1
GO:0097180	serine protease inhibitor complex	CC	3	0	1
GO:0099154	serotonergic synapse	CC	3	0	1
GO:0042427	serotonin biosynthetic process	BP	3	0	1
GO:0002351	serotonin production involved in inflammatory response	BP	3	0	1
GO:0002554	serotonin secretion by platelet	BP	3	0	1
GO:0002442	serotonin secretion involved in inflammatory response	BP	3	0	1
GO:0102499	SHG alpha-glucan phosphorylase activity	MF	3	0	1
GO:0023016	signal transduction by trans-phosphorylation	BP	3	0	1
GO:0017116	single-stranded DNA-dependent ATP-dependent DNA helicase activity	MF	3	0	1
GO:0060061	Spemann organizer formation	BP	3	0	1
GO:0008295	spermidine biosynthetic process	BP	3	0	1
GO:0006667	sphinganine metabolic process	BP	3	0	1
GO:0021529	spinal cord oligodendrocyte cell differentiation	BP	3	0	1
GO:0021530	spinal cord oligodendrocyte cell fate specification	BP	3	0	1
GO:0032937	SREBP-SCAP-Insig complex	CC	3	0	1
GO:0048867	stem cell fate determination	BP	3	0	1
GO:0015279	store-operated calcium channel activity	MF	3	0	1
GO:0098973	structural constituent of postsynaptic actin cytoskeleton	MF	3	0	1
GO:0099184	structural constituent of postsynaptic intermediate filament cytoskeleton	MF	3	0	1
GO:0016748	succinyltransferase activity	MF	3	0	1
GO:0008515	sucrose transmembrane transporter activity	MF	3	0	1
GO:0009669	sucrose:cation symporter activity	MF	3	0	1
GO:0008506	sucrose:proton symporter activity	MF	3	0	1
GO:0050309	sugar-terminal-phosphatase activity	MF	3	0	1
GO:0000103	sulfate assimilation	BP	3	0	1
GO:0031510	SUMO activating enzyme complex	CC	3	0	1
GO:0004784	superoxide dismutase activity	MF	3	0	1
GO:0042271	susceptibility to natural killer cell mediated cytotoxicity	BP	3	0	1
GO:0020003	symbiont-containing vacuole	CC	3	0	1
GO:0060084	synaptic transmission involved in micturition	BP	3	0	1
GO:0070142	synaptic vesicle budding	BP	3	0	1
GO:0048499	synaptic vesicle membrane organization	BP	3	0	1
GO:0016189	synaptic vesicle to endosome fusion	BP	3	0	1
GO:0070032	synaptobrevin 2-SNAP-25-syntaxin-1a-complexin I complex	CC	3	0	1
GO:0060715	syncytiotrophoblast cell differentiation involved in labyrinthine layer development	BP	3	0	1
GO:1990357	terminal web	CC	3	0	1
GO:1902896	terminal web assembly	BP	3	0	1
GO:0023021	termination of signal transduction	BP	3	0	1
GO:0042214	terpene metabolic process	BP	3	0	1
GO:0060748	tertiary branching involved in mammary gland duct morphogenesis	BP	3	0	1
GO:0016108	tetraterpenoid metabolic process	BP	3	0	1
GO:0001093	TFIIB-class transcription factor binding	MF	3	0	1
GO:0015888	thiamine transport	BP	3	0	1
GO:0004829	threonine-tRNA ligase activity	MF	3	0	1
GO:0006435	threonyl-tRNA aminoacylation	BP	3	0	1
GO:0060129	thyroid-stimulating hormone-secreting cell differentiation	BP	3	0	1
GO:0015349	thyroid hormone transmembrane transporter activity	MF	3	0	1
GO:0035663	Toll-like receptor 2 binding	MF	3	0	1
GO:0038123	toll-like receptor TLR1:TLR2 signaling pathway	BP	3	0	1
GO:0009407	toxin catabolic process	BP	3	0	1
GO:0099191	trans-synaptic signaling by BDNF	BP	3	0	1
GO:0099183	trans-synaptic signaling by BDNF, modulating synaptic transmission	BP	3	0	1
GO:0099557	trans-synaptic signaling by trans-synaptic complex, modulating synaptic transmission	BP	3	0	1
GO:0007181	transforming growth factor beta receptor complex assembly	BP	3	0	1
GO:0006452	translational frameshifting	BP	3	0	1
GO:0004803	transposase activity	MF	3	0	1
GO:0006313	transposition, DNA-mediated	BP	3	0	1
GO:0006642	triglyceride mobilization	BP	3	0	1
GO:0072510	trivalent inorganic cation transmembrane transporter activity	MF	3	0	1
GO:0016426	tRNA (adenine) methyltransferase activity	MF	3	0	1
GO:0021558	trochlear nerve development	BP	3	0	1
GO:0070740	tubulin-glutamic acid ligase activity	MF	3	0	1
GO:0072535	tumor necrosis factor (ligand) superfamily member 11 production	BP	3	0	1
GO:0043120	tumor necrosis factor binding	MF	3	0	1
GO:0034343	type III interferon production	BP	3	0	1
GO:0071008	U2-type post-mRNA release spliceosomal complex	CC	3	0	1
GO:0008489	UDP-galactose:glucosylceramide beta-1,4-galactosyltransferase activity	MF	3	0	1
GO:0015143	urate transmembrane transporter activity	MF	3	0	1
GO:0015204	urea transmembrane transporter activity	MF	3	0	1
GO:0072092	ureteric bud invasion	BP	3	0	1
GO:0030891	VCB complex	CC	3	0	1
GO:0038086	VEGF-activated platelet-derived growth factor receptor signaling pathway	BP	3	0	1
GO:0055005	ventricular cardiac myofibril assembly	BP	3	0	1
GO:0150064	vertebrate eye-specific patterning	BP	3	0	1
GO:0042760	very long-chain fatty acid catabolic process	BP	3	0	1
GO:0070576	vitamin D 24-hydroxylase activity	MF	3	0	1
GO:0070643	vitamin D 25-hydroxylase activity	MF	3	0	1
GO:0042369	vitamin D catabolic process	BP	3	0	1
GO:0030343	vitamin D3 25-hydroxylase activity	MF	3	0	1
GO:0086056	voltage-gated calcium channel activity involved in AV node cell action potential	MF	3	0	1
GO:0099508	voltage-gated ion channel activity involved in regulation of presynaptic membrane potential	MF	3	0	1
GO:0045218	zonula adherens maintenance	BP	3	0	1
GO:0007352	zygotic specification of dorsal/ventral axis	BP	3	0	1
GO:0006015	5-phosphoribose 1-diphosphate biosynthetic process	BP	4	0	1
GO:0046391	5-phosphoribose 1-diphosphate metabolic process	BP	4	0	1
GO:0042904	9-cis-retinoic acid biosynthetic process	BP	4	0	1
GO:0042905	9-cis-retinoic acid metabolic process	BP	4	0	1
GO:0043159	acrosomal matrix	CC	4	0	1
GO:0097296	activation of cysteine-type endopeptidase activity involved in apoptotic signaling pathway	BP	4	0	1
GO:0016361	activin receptor activity, type I	MF	4	0	1
GO:0000915	actomyosin contractile ring assembly	BP	4	0	1
GO:1902616	acyl carnitine transmembrane transport	BP	4	0	1
GO:0006844	acyl carnitine transport	BP	4	0	1
GO:0071077	adenosine 3',5'-bisphosphate transmembrane transporter activity	MF	4	0	1
GO:0001640	adenylate cyclase inhibiting G protein-coupled glutamate receptor activity	MF	4	0	1
GO:0004035	alkaline phosphatase activity	MF	4	0	1
GO:0018685	alkane 1-monooxygenase activity	MF	4	0	1
GO:0035867	alphav-beta3 integrin-IGF-1-IGF1R complex	CC	4	0	1
GO:0004971	AMPA glutamate receptor activity	MF	4	0	1
GO:0001595	angiotensin receptor activity	MF	4	0	1
GO:0004945	angiotensin type II receptor activity	MF	4	0	1
GO:0002476	antigen processing and presentation of endogenous peptide antigen via MHC class Ib	BP	4	0	1
GO:0008392	arachidonic acid epoxygenase activity	MF	4	0	1
GO:0008391	arachidonic acid monooxygenase activity	MF	4	0	1
GO:0015173	aromatic amino acid transmembrane transporter activity	MF	4	0	1
GO:0006528	asparagine metabolic process	BP	4	0	1
GO:0019828	aspartic-type endopeptidase inhibitor activity	MF	4	0	1
GO:0000912	assembly of actomyosin apparatus involved in cytokinesis	BP	4	0	1
GO:0005347	ATP transmembrane transporter activity	MF	4	0	1
GO:0090245	axis elongation involved in somitogenesis	BP	4	0	1
GO:0016199	axon midline choice point recognition	BP	4	0	1
GO:0007598	blood coagulation, extrinsic pathway	BP	4	0	1
GO:1990523	bone regeneration	BP	4	0	1
GO:0006501	C-terminal protein lipidation	BP	4	0	1
GO:0070574	cadmium ion transmembrane transport	BP	4	0	1
GO:0015691	cadmium ion transport	BP	4	0	1
GO:0034875	caffeine oxidase activity	MF	4	0	1
GO:0001635	calcitonin gene-related peptide receptor activity	MF	4	0	1
GO:0036378	calcitriol biosynthetic process from calciol	BP	4	0	1
GO:1904954	canonical Wnt signaling pathway involved in midbrain dopaminergic neuron differentiation	BP	4	0	1
GO:0060936	cardiac fibroblast cell development	BP	4	0	1
GO:0060935	cardiac fibroblast cell differentiation	BP	4	0	1
GO:0071664	catenin-TCF7L2 complex	CC	4	0	1
GO:0070836	caveola assembly	BP	4	0	1
GO:0031728	CCR3 chemokine receptor binding	MF	4	0	1
GO:0061209	cell proliferation involved in mesonephros development	BP	4	0	1
GO:0030644	cellular chloride ion homeostasis	BP	4	0	1
GO:0071726	cellular response to diacyl bacterial lipopeptide	BP	4	0	1
GO:0071395	cellular response to jasmonic acid stimulus	BP	4	0	1
GO:0022009	central nervous system vasculogenesis	BP	4	0	1
GO:0099103	channel activator activity	MF	4	0	1
GO:0038116	chemokine (C-C motif) ligand 21 signaling pathway	BP	4	0	1
GO:0038146	chemokine (C-X-C motif) ligand 12 signaling pathway	BP	4	0	1
GO:0033489	cholesterol biosynthetic process via desmosterol	BP	4	0	1
GO:0033490	cholesterol biosynthetic process via lathosterol	BP	4	0	1
GO:0042746	circadian sleep/wake cycle, wakefulness	BP	4	0	1
GO:0004875	complement receptor activity	MF	4	0	1
GO:0035964	COPI-coated vesicle budding	BP	4	0	1
GO:0048205	COPI coating of Golgi vesicle	BP	4	0	1
GO:0061575	cyclin-dependent protein serine/threonine kinase activator activity	MF	4	0	1
GO:0016554	cytidine to uridine editing	BP	4	0	1
GO:0044194	cytolytic granule	CC	4	0	1
GO:0070779	D-aspartate import across plasma membrane	BP	4	0	1
GO:0070777	D-aspartate transport	BP	4	0	1
GO:0035877	death effector domain binding	MF	4	0	1
GO:0097026	dendritic cell dendrite assembly	BP	4	0	1
GO:0061054	dermatome development	BP	4	0	1
GO:0042494	detection of bacterial lipoprotein	BP	4	0	1
GO:0009730	detection of carbohydrate stimulus	BP	4	0	1
GO:0051594	detection of glucose	BP	4	0	1
GO:0009732	detection of hexose stimulus	BP	4	0	1
GO:0032497	detection of lipopolysaccharide	BP	4	0	1
GO:0034287	detection of monosaccharide stimulus	BP	4	0	1
GO:0048030	disaccharide binding	MF	4	0	1
GO:0015766	disaccharide transport	BP	4	0	1
GO:0016103	diterpenoid catabolic process	BP	4	0	1
GO:0001705	ectoderm formation	BP	4	0	1
GO:0071953	elastic fiber	CC	4	0	1
GO:0060214	endocardium formation	BP	4	0	1
GO:0061817	endoplasmic reticulum-plasma membrane tethering	BP	4	0	1
GO:0071787	endoplasmic reticulum tubular network formation	BP	4	0	1
GO:0150005	enzyme activator complex	CC	4	0	1
GO:0060939	epicardium-derived cardiac fibroblast cell development	BP	4	0	1
GO:0060938	epicardium-derived cardiac fibroblast cell differentiation	BP	4	0	1
GO:0097209	epidermal lamellar body	CC	4	0	1
GO:0048242	epinephrine secretion	BP	4	0	1
GO:0060750	epithelial cell proliferation involved in mammary gland duct elongation	BP	4	0	1
GO:0000835	ER ubiquitin ligase complex	CC	4	0	1
GO:0070375	ERK5 cascade	BP	4	0	1
GO:0038162	erythropoietin-mediated signaling pathway	BP	4	0	1
GO:0014045	establishment of endothelial blood-brain barrier	BP	4	0	1
GO:0035426	extracellular matrix-cell signaling	BP	4	0	1
GO:0016934	extracellularly glycine-gated chloride channel activity	MF	4	0	1
GO:0016933	extracellularly glycine-gated ion channel activity	MF	4	0	1
GO:0009922	fatty acid elongase activity	MF	4	0	1
GO:0034626	fatty acid elongation, polyunsaturated fatty acid	BP	4	0	1
GO:0015245	fatty acid transmembrane transporter activity	MF	4	0	1
GO:0060364	frontal suture morphogenesis	BP	4	0	1
GO:0098988	G protein-coupled glutamate receptor activity	MF	4	0	1
GO:0019376	galactolipid catabolic process	BP	4	0	1
GO:0004966	galanin receptor activity	MF	4	0	1
GO:0035822	gene conversion	BP	4	0	1
GO:0030160	GKAP/Homer scaffold activity	MF	4	0	1
GO:1901072	glucosamine-containing compound catabolic process	BP	4	0	1
GO:0015501	glutamate:sodium symporter activity	MF	4	0	1
GO:0006114	glycerol biosynthetic process	BP	4	0	1
GO:0019563	glycerol catabolic process	BP	4	0	1
GO:0015187	glycine transmembrane transporter activity	MF	4	0	1
GO:0048200	Golgi transport vesicle coating	BP	4	0	1
GO:0042253	granulocyte macrophage colony-stimulating factor biosynthetic process	BP	4	0	1
GO:0008626	granzyme-mediated apoptotic signaling pathway	BP	4	0	1
GO:0046959	habituation	BP	4	0	1
GO:0031838	haptoglobin-hemoglobin complex	CC	4	0	1
GO:0042328	heparan sulfate N-acetylglucosaminyltransferase activity	MF	4	0	1
GO:0004396	hexokinase activity	MF	4	0	1
GO:0005314	high-affinity glutamate transmembrane transporter activity	MF	4	0	1
GO:0034729	histone H3-K79 methylation	BP	4	0	1
GO:0035174	histone serine kinase activity	MF	4	0	1
GO:0021855	hypothalamus cell migration	BP	4	0	1
GO:0021888	hypothalamus gonadotrophin-releasing hormone neuron development	BP	4	0	1
GO:0021886	hypothalamus gonadotrophin-releasing hormone neuron differentiation	BP	4	0	1
GO:0033256	I-kappaB/NF-kappaB complex	CC	4	0	1
GO:0071745	IgA immunoglobulin complex	CC	4	0	1
GO:0071746	IgA immunoglobulin complex, circulating	CC	4	0	1
GO:0019863	IgE binding	MF	4	0	1
GO:0019763	immunoglobulin receptor activity	MF	4	0	1
GO:0032264	IMP salvage	BP	4	0	1
GO:0002079	inner acrosomal membrane	CC	4	0	1
GO:0006021	inositol biosynthetic process	BP	4	0	1
GO:0008934	inositol monophosphate 1-phosphatase activity	MF	4	0	1
GO:0052832	inositol monophosphate 3-phosphatase activity	MF	4	0	1
GO:0052833	inositol monophosphate 4-phosphatase activity	MF	4	0	1
GO:0052834	inositol monophosphate phosphatase activity	MF	4	0	1
GO:0042567	insulin-like growth factor ternary complex	CC	4	0	1
GO:1905103	integral component of lysosomal membrane	CC	4	0	1
GO:0042091	interleukin-10 biosynthetic process	BP	4	0	1
GO:0005223	intracellular cGMP-activated cation channel activity	MF	4	0	1
GO:0008282	inward rectifying potassium channel	CC	4	0	1
GO:1990604	IRE1-TRAF2-ASK1 complex	CC	4	0	1
GO:0007258	JUN phosphorylation	BP	4	0	1
GO:0030314	junctional membrane complex	CC	4	0	1
GO:0072131	kidney mesenchyme morphogenesis	BP	4	0	1
GO:0015808	L-alanine transport	BP	4	0	1
GO:0019477	L-lysine catabolic process	BP	4	0	1
GO:0019474	L-lysine catabolic process to acetyl-CoA	BP	4	0	1
GO:0046440	L-lysine metabolic process	BP	4	0	1
GO:1990086	lens fiber cell apoptotic process	BP	4	0	1
GO:0050051	leukotriene-B4 20-monooxygenase activity	MF	4	0	1
GO:0036101	leukotriene B4 catabolic process	BP	4	0	1
GO:0036102	leukotriene B4 metabolic process	BP	4	0	1
GO:0036100	leukotriene catabolic process	BP	4	0	1
GO:0034040	lipid-transporting ATPase activity	MF	4	0	1
GO:0070891	lipoteichoic acid binding	MF	4	0	1
GO:0071593	lymphocyte aggregation	BP	4	0	1
GO:0097021	lymphocyte migration into lymphoid organs	BP	4	0	1
GO:0035727	lysophosphatidic acid binding	MF	4	0	1
GO:0048790	maintenance of presynaptic active zone structure	BP	4	0	1
GO:0002125	maternal aggressive behavior	BP	4	0	1
GO:0097029	mature conventional dendritic cell differentiation	BP	4	0	1
GO:1901145	mesenchymal cell apoptotic process involved in nephron morphogenesis	BP	4	0	1
GO:0072180	mesonephric duct morphogenesis	BP	4	0	1
GO:0072278	metanephric comma-shaped body morphogenesis	BP	4	0	1
GO:0072133	metanephric mesenchyme morphogenesis	BP	4	0	1
GO:0072093	metanephric renal vesicle formation	BP	4	0	1
GO:0002399	MHC class II protein complex assembly	BP	4	0	1
GO:0014005	microglia development	BP	4	0	1
GO:0044393	microspike	CC	4	0	1
GO:0030035	microspike assembly	BP	4	0	1
GO:0008568	microtubule-severing ATPase activity	MF	4	0	1
GO:0021555	midbrain-hindbrain boundary morphogenesis	BP	4	0	1
GO:0072385	minus-end-directed organelle transport along microtubule	BP	4	0	1
GO:0005757	mitochondrial permeability transition pore complex	CC	4	0	1
GO:0000957	mitochondrial RNA catabolic process	BP	4	0	1
GO:0007079	mitotic chromosome movement towards spindle pole	BP	4	0	1
GO:0030151	molybdenum ion binding	MF	4	0	1
GO:0140161	monocarboxylate:sodium symporter activity	MF	4	0	1
GO:0071748	monomeric IgA immunoglobulin complex	CC	4	0	1
GO:0072487	MSL complex	CC	4	0	1
GO:1902594	multi-organism nuclear import	BP	4	0	1
GO:0097487	multivesicular body, internal vesicle	CC	4	0	1
GO:0002408	myeloid dendritic cell chemotaxis	BP	4	0	1
GO:0006741	NADP biosynthetic process	BP	4	0	1
GO:0005854	nascent polypeptide-associated complex	CC	4	0	1
GO:0070164	negative regulation of adiponectin secretion	BP	4	0	1
GO:0032348	negative regulation of aldosterone biosynthetic process	BP	4	0	1
GO:0032345	negative regulation of aldosterone metabolic process	BP	4	0	1
GO:0060244	negative regulation of cell proliferation involved in contact inhibition	BP	4	0	1
GO:2000065	negative regulation of cortisol biosynthetic process	BP	4	0	1
GO:1902951	negative regulation of dendritic spine maintenance	BP	4	0	1
GO:0060160	negative regulation of dopamine receptor signaling pathway	BP	4	0	1
GO:0007621	negative regulation of female receptivity	BP	4	0	1
GO:0090272	negative regulation of fibroblast growth factor production	BP	4	0	1
GO:0060455	negative regulation of gastric acid secretion	BP	4	0	1
GO:1903976	negative regulation of glial cell migration	BP	4	0	1
GO:0003105	negative regulation of glomerular filtration	BP	4	0	1
GO:0051799	negative regulation of hair follicle development	BP	4	0	1
GO:1900126	negative regulation of hyaluronan biosynthetic process	BP	4	0	1
GO:1900041	negative regulation of interleukin-2 secretion	BP	4	0	1
GO:1903237	negative regulation of leukocyte tethering or rolling	BP	4	0	1
GO:0050748	negative regulation of lipoprotein metabolic process	BP	4	0	1
GO:0072040	negative regulation of mesenchymal cell apoptotic process involved in nephron morphogenesis	BP	4	0	1
GO:0061218	negative regulation of mesonephros development	BP	4	0	1
GO:0051387	negative regulation of neurotrophin TRK receptor signaling pathway	BP	4	0	1
GO:2000623	negative regulation of nuclear-transcribed mRNA catabolic process, nonsense-mediated decay	BP	4	0	1
GO:0060283	negative regulation of oocyte development	BP	4	0	1
GO:1905880	negative regulation of oogenesis	BP	4	0	1
GO:1900240	negative regulation of phenotypic switching	BP	4	0	1
GO:0010748	negative regulation of plasma membrane long-chain fatty acid transport	BP	4	0	1
GO:0060686	negative regulation of prostatic bud formation	BP	4	0	1
GO:1902725	negative regulation of satellite cell differentiation	BP	4	0	1
GO:1900377	negative regulation of secondary metabolite biosynthetic process	BP	4	0	1
GO:0034164	negative regulation of toll-like receptor 9 signaling pathway	BP	4	0	1
GO:0010897	negative regulation of triglyceride catabolic process	BP	4	0	1
GO:0032455	nerve growth factor processing	BP	4	0	1
GO:0014016	neuroblast differentiation	BP	4	0	1
GO:0097118	neuroligin clustering involved in postsynaptic membrane assembly	BP	4	0	1
GO:0038191	neuropilin binding	MF	4	0	1
GO:0038189	neuropilin signaling pathway	BP	4	0	1
GO:0032898	neurotrophin production	BP	4	0	1
GO:0018916	nitrobenzene metabolic process	BP	4	0	1
GO:0019740	nitrogen utilization	BP	4	0	1
GO:0051380	norepinephrine binding	MF	4	0	1
GO:0003137	Notch signaling pathway involved in heart induction	BP	4	0	1
GO:0021557	oculomotor nerve development	BP	4	0	1
GO:0005549	odorant binding	MF	4	0	1
GO:0015772	oligosaccharide transport	BP	4	0	1
GO:0035106	operant conditioning	BP	4	0	1
GO:0033695	oxidoreductase activity, acting on CH or CH2 groups, quinone or similar compound as acceptor	MF	4	0	1
GO:0061113	pancreas morphogenesis	BP	4	0	1
GO:0061205	paramesonephric duct development	BP	4	0	1
GO:0033743	peptide-methionine (R)-S-oxide reductase activity	MF	4	0	1
GO:0033011	perinuclear theca	CC	4	0	1
GO:0002465	peripheral tolerance induction	BP	4	0	1
GO:0042731	PH domain binding	MF	4	0	1
GO:0097013	phagocytic vesicle lumen	CC	4	0	1
GO:0034597	phosphatidylinositol-4,5-bisphosphate 4-phosphatase activity	MF	4	0	1
GO:0050815	phosphoserine residue binding	MF	4	0	1
GO:0034584	piRNA binding	MF	4	0	1
GO:0002317	plasma cell differentiation	BP	4	0	1
GO:0015911	plasma membrane long-chain fatty acid transport	BP	4	0	1
GO:0043633	polyadenylation-dependent RNA catabolic process	BP	4	0	1
GO:0071749	polymeric IgA immunoglobulin complex	CC	4	0	1
GO:0002760	positive regulation of antimicrobial humoral response	BP	4	0	1
GO:0061047	positive regulation of branching involved in lung morphogenesis	BP	4	0	1
GO:0043378	positive regulation of CD8-positive, alpha-beta T cell differentiation	BP	4	0	1
GO:1901537	positive regulation of DNA demethylation	BP	4	0	1
GO:1903553	positive regulation of extracellular exosome assembly	BP	4	0	1
GO:0051919	positive regulation of fibrinolysis	BP	4	0	1
GO:0045588	positive regulation of gamma-delta T cell differentiation	BP	4	0	1
GO:0003104	positive regulation of glomerular filtration	BP	4	0	1
GO:2000491	positive regulation of hepatic stellate cell activation	BP	4	0	1
GO:1903595	positive regulation of histamine secretion by mast cell	BP	4	0	1
GO:0031587	positive regulation of inositol 1,4,5-trisphosphate-sensitive calcium-release channel activity	BP	4	0	1
GO:0035549	positive regulation of interferon-beta secretion	BP	4	0	1
GO:1903238	positive regulation of leukocyte tethering or rolling	BP	4	0	1
GO:0031117	positive regulation of microtubule depolymerization	BP	4	0	1
GO:0051138	positive regulation of NK T cell differentiation	BP	4	0	1
GO:0051142	positive regulation of NK T cell proliferation	BP	4	0	1
GO:0010701	positive regulation of norepinephrine secretion	BP	4	0	1
GO:0035481	positive regulation of Notch signaling pathway involved in heart induction	BP	4	0	1
GO:0060406	positive regulation of penile erection	BP	4	0	1
GO:1900086	positive regulation of peptidyl-tyrosine autophosphorylation	BP	4	0	1
GO:1903899	positive regulation of PERK-mediated unfolded protein response	BP	4	0	1
GO:0035022	positive regulation of Rac protein signal transduction	BP	4	0	1
GO:0048386	positive regulation of retinoic acid receptor signaling pathway	BP	4	0	1
GO:0003257	positive regulation of transcription from RNA polymerase II promoter involved in myocardial precursor cell differentiation	BP	4	0	1
GO:0010735	positive regulation of transcription via serum response element binding	BP	4	0	1
GO:0032058	positive regulation of translational initiation in response to stress	BP	4	0	1
GO:0099104	potassium channel activator activity	MF	4	0	1
GO:0022821	potassium ion antiporter activity	MF	4	0	1
GO:0099569	presynaptic cytoskeleton	CC	4	0	1
GO:0006562	proline catabolic process	BP	4	0	1
GO:0004668	protein-arginine deiminase activity	MF	4	0	1
GO:0018101	protein citrullination	BP	4	0	1
GO:0071947	protein deubiquitination involved in ubiquitin-dependent protein catabolic process	BP	4	0	1
GO:0033366	protein localization to secretory granule	BP	4	0	1
GO:0022615	protein to membrane docking	BP	4	0	1
GO:0008330	protein tyrosine/threonine phosphatase activity	MF	4	0	1
GO:0030167	proteoglycan catabolic process	BP	4	0	1
GO:0009169	purine ribonucleoside monophosphate catabolic process	BP	4	0	1
GO:0004740	pyruvate dehydrogenase (acetyl-transferring) kinase activity	MF	4	0	1
GO:0060167	regulation of adenosine receptor signaling pathway	BP	4	0	1
GO:0002786	regulation of antibacterial peptide production	BP	4	0	1
GO:0002784	regulation of antimicrobial peptide production	BP	4	0	1
GO:0009786	regulation of asymmetric cell division	BP	4	0	1
GO:0098904	regulation of AV node cell action potential	BP	4	0	1
GO:0072095	regulation of branch elongation involved in ureteric bud branching	BP	4	0	1
GO:1905664	regulation of calcium ion import across plasma membrane	BP	4	0	1
GO:0010840	regulation of circadian sleep/wake cycle, wakefulness	BP	4	0	1
GO:0030451	regulation of complement activation, alternative pathway	BP	4	0	1
GO:0060300	regulation of cytokine activity	BP	4	0	1
GO:0051710	regulation of cytolysis in other organism	BP	4	0	1
GO:0061183	regulation of dermatome development	BP	4	0	1
GO:1902566	regulation of eosinophil activation	BP	4	0	1
GO:0014060	regulation of epinephrine secretion	BP	4	0	1
GO:1904020	regulation of G protein-coupled receptor internalization	BP	4	0	1
GO:1902202	regulation of hepatocyte growth factor receptor signaling pathway	BP	4	0	1
GO:1903593	regulation of histamine secretion by mast cell	BP	4	0	1
GO:0050705	regulation of interleukin-1 alpha secretion	BP	4	0	1
GO:0045074	regulation of interleukin-10 biosynthetic process	BP	4	0	1
GO:0035564	regulation of kidney size	BP	4	0	1
GO:0072039	regulation of mesenchymal cell apoptotic process involved in nephron morphogenesis	BP	4	0	1
GO:1902031	regulation of NADP metabolic process	BP	4	0	1
GO:0035480	regulation of Notch signaling pathway involved in heart induction	BP	4	0	1
GO:2000622	regulation of nuclear-transcribed mRNA catabolic process, nonsense-mediated decay	BP	4	0	1
GO:2000275	regulation of oxidative phosphorylation uncoupler activity	BP	4	0	1
GO:0010746	regulation of plasma membrane long-chain fatty acid transport	BP	4	0	1
GO:2000182	regulation of progesterone biosynthetic process	BP	4	0	1
GO:0099576	regulation of protein catabolic process at postsynapse, modulating synaptic transmission	BP	4	0	1
GO:1900133	regulation of renin secretion into blood stream	BP	4	0	1
GO:0014722	regulation of skeletal muscle contraction by calcium ion signaling	BP	4	0	1
GO:0014809	regulation of skeletal muscle contraction by regulation of release of sequestered calcium ion	BP	4	0	1
GO:0099179	regulation of synaptic membrane adhesion	BP	4	0	1
GO:2000410	regulation of thymocyte migration	BP	4	0	1
GO:0060164	regulation of timing of neuron differentiation	BP	4	0	1
GO:0008592	regulation of Toll signaling pathway	BP	4	0	1
GO:0002892	regulation of type II hypersensitivity	BP	4	0	1
GO:0001796	regulation of type IIa hypersensitivity	BP	4	0	1
GO:0002528	regulation of vascular permeability involved in acute inflammatory response	BP	4	0	1
GO:1903772	regulation of viral budding via host ESCRT complex	BP	4	0	1
GO:0002018	renin-angiotensin regulation of aldosterone production	BP	4	0	1
GO:0033590	response to cobalamin	BP	4	0	1
GO:0071724	response to diacyl bacterial lipopeptide	BP	4	0	1
GO:0033594	response to hydroxyisoflavone	BP	4	0	1
GO:0009753	response to jasmonic acid	BP	4	0	1
GO:1990834	response to odorant	BP	4	0	1
GO:0032571	response to vitamin K	BP	4	0	1
GO:1990785	response to water-immersion restraint stress	BP	4	0	1
GO:0003406	retinal pigment epithelium development	BP	4	0	1
GO:0008401	retinoic acid 4-hydroxylase activity	MF	4	0	1
GO:0034653	retinoic acid catabolic process	BP	4	0	1
GO:0009158	ribonucleoside monophosphate catabolic process	BP	4	0	1
GO:0000028	ribosomal small subunit assembly	BP	4	0	1
GO:0000056	ribosomal small subunit export from nucleus	BP	4	0	1
GO:0071076	RNA 3' uridylation	BP	4	0	1
GO:0071751	secretory IgA immunoglobulin complex	CC	4	0	1
GO:1902285	semaphorin-plexin signaling pathway involved in neuron projection guidance	BP	4	0	1
GO:0035583	sequestering of TGFbeta in extracellular matrix	BP	4	0	1
GO:0008310	single-stranded DNA 3'-5' exodeoxyribonuclease activity	MF	4	0	1
GO:0043503	skeletal muscle fiber adaptation	BP	4	0	1
GO:0014834	skeletal muscle satellite cell maintenance involved in skeletal muscle regeneration	BP	4	0	1
GO:0021938	smoothened signaling pathway involved in regulation of cerebellar granule cell precursor cell proliferation	BP	4	0	1
GO:0015321	sodium-dependent phosphate transmembrane transporter activity	MF	4	0	1
GO:0008510	sodium:bicarbonate symporter activity	MF	4	0	1
GO:0097224	sperm connecting piece	CC	4	0	1
GO:0005173	stem cell factor receptor binding	MF	4	0	1
GO:0004769	steroid delta-isomerase activity	MF	4	0	1
GO:0050294	steroid sulfotransferase activity	MF	4	0	1
GO:0004771	sterol esterase activity	MF	4	0	1
GO:0099181	structural constituent of presynapse	MF	4	0	1
GO:0098882	structural constituent of presynaptic active zone	MF	4	0	1
GO:0015770	sucrose transport	BP	4	0	1
GO:0097490	sympathetic neuron projection extension	BP	4	0	1
GO:0097491	sympathetic neuron projection guidance	BP	4	0	1
GO:0099532	synaptic vesicle endosomal processing	BP	4	0	1
GO:0036466	synaptic vesicle recycling via endosome	BP	4	0	1
GO:0016013	syntrophin complex	CC	4	0	1
GO:0001777	T cell homeostatic proliferation	BP	4	0	1
GO:0035990	tendon cell differentiation	BP	4	0	1
GO:0035992	tendon formation	BP	4	0	1
GO:0071934	thiamine transmembrane transport	BP	4	0	1
GO:0070053	thrombospondin receptor activity	MF	4	0	1
GO:0030375	thyroid hormone receptor coactivator activity	MF	4	0	1
GO:0035662	Toll-like receptor 4 binding	MF	4	0	1
GO:0038124	toll-like receptor TLR6:TLR2 signaling pathway	BP	4	0	1
GO:0047115	trans-1,2-dihydrobenzene-1,2-diol dehydrogenase activity	MF	4	0	1
GO:0036484	trunk neural crest cell migration	BP	4	0	1
GO:0035290	trunk segmentation	BP	4	0	1
GO:0005105	type 1 fibroblast growth factor receptor binding	MF	4	0	1
GO:0002445	type II hypersensitivity	BP	4	0	1
GO:0001794	type IIa hypersensitivity	BP	4	0	1
GO:0006011	UDP-glucose metabolic process	BP	4	0	1
GO:1990569	UDP-N-acetylglucosamine transmembrane transport	BP	4	0	1
GO:0035799	ureter maturation	BP	4	0	1
GO:0060157	urinary bladder development	BP	4	0	1
GO:0038085	vascular endothelial growth factor binding	MF	4	0	1
GO:0014826	vein smooth muscle contraction	BP	4	0	1
GO:0007418	ventral midline development	BP	4	0	1
GO:0036486	ventral trunk neural crest cell migration	BP	4	0	1
GO:0075732	viral penetration into host nucleus	BP	4	0	1
GO:0042360	vitamin E metabolic process	BP	4	0	1
GO:0010025	wax biosynthetic process	BP	4	0	1
GO:0010166	wax metabolic process	BP	4	0	1
GO:1990851	Wnt-Frizzled-LRP5/6 complex	CC	4	0	1
GO:0005997	xylulose metabolic process	BP	4	0	1
GO:0005502	11-cis retinal binding	MF	5	0	1
GO:0031584	activation of phospholipase D activity	BP	5	0	1
GO:0044837	actomyosin contractile ring organization	BP	5	0	1
GO:0034334	adherens junction maintenance	BP	5	0	1
GO:0006172	ADP biosynthetic process	BP	5	0	1
GO:0019401	alditol biosynthetic process	BP	5	0	1
GO:0019405	alditol catabolic process	BP	5	0	1
GO:0004936	alpha-adrenergic receptor activity	MF	5	0	1
GO:0003828	alpha-N-acetylneuraminate alpha-2,8-sialyltransferase activity	MF	5	0	1
GO:0097208	alveolar lamellar body	CC	5	0	1
GO:0042640	anagen	BP	5	0	1
GO:0071532	ankyrin repeat binding	MF	5	0	1
GO:0019732	antifungal humoral response	BP	5	0	1
GO:0002428	antigen processing and presentation of peptide antigen via MHC class Ib	BP	5	0	1
GO:0050544	arachidonic acid binding	MF	5	0	1
GO:0008569	ATP-dependent microtubule motor activity, minus-end-directed	MF	5	0	1
GO:0075071	autophagy involved in symbiotic interaction	BP	5	0	1
GO:0075044	autophagy of host cells involved in interaction with symbiont	BP	5	0	1
GO:0016198	axon choice point recognition	BP	5	0	1
GO:1904885	beta-catenin destruction complex assembly	BP	5	0	1
GO:0010815	bradykinin catabolic process	BP	5	0	1
GO:0060751	branch elongation involved in mammary gland duct branching	BP	5	0	1
GO:0060681	branch elongation involved in ureteric bud branching	BP	5	0	1
GO:0016454	C-palmitoyltransferase activity	MF	5	0	1
GO:0008048	calcium sensitive guanylate cyclase activator activity	MF	5	0	1
GO:0038171	cannabinoid signaling pathway	BP	5	0	1
GO:0031726	CCR1 chemokine receptor binding	MF	5	0	1
GO:0044108	cellular alcohol biosynthetic process	BP	5	0	1
GO:0044107	cellular alcohol metabolic process	BP	5	0	1
GO:0010961	cellular magnesium ion homeostasis	BP	5	0	1
GO:0071224	cellular response to peptidoglycan	BP	5	0	1
GO:0060718	chorionic trophoblast cell differentiation	BP	5	0	1
GO:0097360	chorionic trophoblast cell proliferation	BP	5	0	1
GO:0097240	chromosome attachment to the nuclear envelope	BP	5	0	1
GO:0001661	conditioned taste aversion	BP	5	0	1
GO:0045054	constitutive secretory pathway	BP	5	0	1
GO:0070934	CRD-mediated mRNA stabilization	BP	5	0	1
GO:0051410	detoxification of nitrogen compound	BP	5	0	1
GO:0060666	dichotomous subdivision of terminal units involved in salivary gland branching	BP	5	0	1
GO:0004952	dopamine neurotransmitter receptor activity	MF	5	0	1
GO:0036021	endolysosome lumen	CC	5	0	1
GO:0051643	endoplasmic reticulum localization	BP	5	0	1
GO:0051379	epinephrine binding	MF	5	0	1
GO:0048241	epinephrine transport	BP	5	0	1
GO:0065010	extracellular membrane-bounded organelle	CC	5	0	1
GO:0019367	fatty acid elongation, saturated fatty acid	BP	5	0	1
GO:0019368	fatty acid elongation, unsaturated fatty acid	BP	5	0	1
GO:0005007	fibroblast growth factor-activated receptor activity	MF	5	0	1
GO:0048859	formation of anatomical boundary	BP	5	0	1
GO:0042806	fucose binding	MF	5	0	1
GO:0061197	fungiform papilla morphogenesis	BP	5	0	1
GO:0008020	G protein-coupled photoreceptor activity	MF	5	0	1
GO:0004890	GABA-A receptor activity	MF	5	0	1
GO:0009448	gamma-aminobutyric acid metabolic process	BP	5	0	1
GO:0006689	ganglioside catabolic process	BP	5	0	1
GO:0021780	glial cell fate specification	BP	5	0	1
GO:0006064	glucuronate catabolic process	BP	5	0	1
GO:0019640	glucuronate catabolic process to xylulose 5-phosphate	BP	5	0	1
GO:0003923	GPI-anchor transamidase activity	MF	5	0	1
GO:0042765	GPI-anchor transamidase complex	CC	5	0	1
GO:0004383	guanylate cyclase activity	MF	5	0	1
GO:0060789	hair follicle placode formation	BP	5	0	1
GO:0030492	hemoglobin binding	MF	5	0	1
GO:0015014	heparan sulfate proteoglycan biosynthetic process, polysaccharide chain biosynthetic process	BP	5	0	1
GO:0021578	hindbrain maturation	BP	5	0	1
GO:0016576	histone dephosphorylation	BP	5	0	1
GO:0008628	hormone-mediated apoptotic signaling pathway	BP	5	0	1
GO:1901523	icosanoid catabolic process	BP	5	0	1
GO:0042571	immunoglobulin complex, circulating	CC	5	0	1
GO:0005237	inhibitory extracellular ligand-gated ion channel activity	MF	5	0	1
GO:0043559	insulin binding	MF	5	0	1
GO:0046581	intercellular canaliculus	CC	5	0	1
GO:0035546	interferon-beta secretion	BP	5	0	1
GO:0038156	interleukin-3-mediated signaling pathway	BP	5	0	1
GO:0072602	interleukin-4 secretion	BP	5	0	1
GO:0015186	L-glutamine transmembrane transporter activity	MF	5	0	1
GO:0006552	leucine catabolic process	BP	5	0	1
GO:0006551	leucine metabolic process	BP	5	0	1
GO:0071723	lipopeptide binding	MF	5	0	1
GO:0001875	lipopolysaccharide receptor activity	MF	5	0	1
GO:0005324	long-chain fatty acid transporter activity	MF	5	0	1
GO:0002249	lymphocyte anergy	BP	5	0	1
GO:0070197	meiotic attachment of telomere to nuclear envelope	BP	5	0	1
GO:0044821	meiotic telomere tethering at nuclear periphery	BP	5	0	1
GO:0086046	membrane depolarization during SA node cell action potential	BP	5	0	1
GO:0060916	mesenchymal cell proliferation involved in lung development	BP	5	0	1
GO:0048382	mesendoderm development	BP	5	0	1
GO:0008078	mesodermal cell migration	BP	5	0	1
GO:0014004	microglia differentiation	BP	5	0	1
GO:0000965	mitochondrial RNA 3'-end processing	BP	5	0	1
GO:0043546	molybdopterin cofactor binding	MF	5	0	1
GO:0003150	muscular septum morphogenesis	BP	5	0	1
GO:0014905	myoblast fusion involved in skeletal muscle regeneration	BP	5	0	1
GO:0001517	N-acetylglucosamine 6-O-sulfotransferase activity	MF	5	0	1
GO:0002865	negative regulation of acute inflammatory response to antigenic stimulus	BP	5	0	1
GO:0045918	negative regulation of cytolysis	BP	5	0	1
GO:2000697	negative regulation of epithelial cell differentiation involved in kidney development	BP	5	0	1
GO:0031999	negative regulation of fatty acid beta-oxidation	BP	5	0	1
GO:0031947	negative regulation of glucocorticoid biosynthetic process	BP	5	0	1
GO:0031944	negative regulation of glucocorticoid metabolic process	BP	5	0	1
GO:0042636	negative regulation of hair cycle	BP	5	0	1
GO:1901842	negative regulation of high voltage-gated calcium channel activity	BP	5	0	1
GO:0045085	negative regulation of interleukin-2 biosynthetic process	BP	5	0	1
GO:0045347	negative regulation of MHC class II biosynthetic process	BP	5	0	1
GO:1902564	negative regulation of neutrophil activation	BP	5	0	1
GO:0010891	negative regulation of sequestering of triglyceride	BP	5	0	1
GO:1904673	negative regulation of somatic stem cell population maintenance	BP	5	0	1
GO:0090032	negative regulation of steroid hormone biosynthetic process	BP	5	0	1
GO:0032911	negative regulation of transforming growth factor beta1 production	BP	5	0	1
GO:0035811	negative regulation of urine volume	BP	5	0	1
GO:0010957	negative regulation of vitamin D biosynthetic process	BP	5	0	1
GO:0072179	nephric duct formation	BP	5	0	1
GO:0038132	neuregulin binding	MF	5	0	1
GO:0097350	neutrophil clearance	BP	5	0	1
GO:0070945	neutrophil mediated killing of gram-negative bacterium	BP	5	0	1
GO:0051525	NFAT protein binding	MF	5	0	1
GO:1900164	nodal signaling pathway involved in determination of lateral mesoderm left/right asymmetry	BP	5	0	1
GO:0038107	nodal signaling pathway involved in determination of left/right asymmetry	BP	5	0	1
GO:0033869	nucleoside bisphosphate catabolic process	BP	5	0	1
GO:0021779	oligodendrocyte cell fate commitment	BP	5	0	1
GO:0021778	oligodendrocyte cell fate specification	BP	5	0	1
GO:0043932	ossification involved in bone remodeling	BP	5	0	1
GO:0044218	other organism cell membrane	CC	5	0	1
GO:0044279	other organism membrane	CC	5	0	1
GO:0016661	oxidoreductase activity, acting on other nitrogenous compounds as donors	MF	5	0	1
GO:0016714	oxidoreductase activity, acting on paired donors, with incorporation or reduction of molecular oxygen, reduced pteridine as one donor, and incorporation of one atom of oxygen	MF	5	0	1
GO:0016019	peptidoglycan receptor activity	MF	5	0	1
GO:0032010	phagolysosome	CC	5	0	1
GO:0035032	phosphatidylinositol 3-kinase complex, class III	CC	5	0	1
GO:2000563	positive regulation of CD4-positive, alpha-beta T cell proliferation	BP	5	0	1
GO:0071651	positive regulation of chemokine (C-C motif) ligand 5 production	BP	5	0	1
GO:1901552	positive regulation of endothelial cell development	BP	5	0	1
GO:1903142	positive regulation of establishment of endothelial barrier	BP	5	0	1
GO:1905451	positive regulation of Fc-gamma receptor signaling pathway involved in phagocytosis	BP	5	0	1
GO:1901843	positive regulation of high voltage-gated calcium channel activity	BP	5	0	1
GO:0045084	positive regulation of interleukin-12 biosynthetic process	BP	5	0	1
GO:1902255	positive regulation of intrinsic apoptotic signaling pathway by p53 class mediator	BP	5	0	1
GO:1904504	positive regulation of lipophagy	BP	5	0	1
GO:0045345	positive regulation of MHC class I biosynthetic process	BP	5	0	1
GO:1904398	positive regulation of neuromuscular junction development	BP	5	0	1
GO:0010572	positive regulation of platelet activation	BP	5	0	1
GO:2000646	positive regulation of receptor catabolic process	BP	5	0	1
GO:0048743	positive regulation of skeletal muscle fiber development	BP	5	0	1
GO:2000556	positive regulation of T-helper 1 cell cytokine production	BP	5	0	1
GO:0098735	positive regulation of the force of heart contraction	BP	5	0	1
GO:0036091	positive regulation of transcription from RNA polymerase II promoter in response to oxidative stress	BP	5	0	1
GO:1901228	positive regulation of transcription from RNA polymerase II promoter involved in heart development	BP	5	0	1
GO:0019870	potassium channel inhibitor activity	MF	5	0	1
GO:1901162	primary amino compound biosynthetic process	BP	5	0	1
GO:0035524	proline transmembrane transport	BP	5	0	1
GO:0070739	protein-glutamic acid ligase activity	MF	5	0	1
GO:0034034	purine nucleoside bisphosphate catabolic process	BP	5	0	1
GO:0009128	purine nucleoside monophosphate catabolic process	BP	5	0	1
GO:0019103	pyrimidine nucleotide binding	MF	5	0	1
GO:0017034	Rap guanyl-nucleotide exchange factor activity	MF	5	0	1
GO:0035624	receptor transactivation	BP	5	0	1
GO:0002023	reduction of food intake in response to dietary excess	BP	5	0	1
GO:0031133	regulation of axon diameter	BP	5	0	1
GO:2000172	regulation of branching morphogenesis of a nerve	BP	5	0	1
GO:1903972	regulation of cellular response to macrophage colony-stimulating factor stimulus	BP	5	0	1
GO:1901382	regulation of chorionic trophoblast cell proliferation	BP	5	0	1
GO:0035547	regulation of interferon-beta secretion	BP	5	0	1
GO:0002036	regulation of L-glutamate import across plasma membrane	BP	5	0	1
GO:1904502	regulation of lipophagy	BP	5	0	1
GO:0032803	regulation of low-density lipoprotein particle receptor catabolic process	BP	5	0	1
GO:1901490	regulation of lymphangiogenesis	BP	5	0	1
GO:0002911	regulation of lymphocyte anergy	BP	5	0	1
GO:0051140	regulation of NK T cell proliferation	BP	5	0	1
GO:1902308	regulation of peptidyl-serine dephosphorylation	BP	5	0	1
GO:1900084	regulation of peptidyl-tyrosine autophosphorylation	BP	5	0	1
GO:1903969	regulation of response to macrophage colony-stimulating factor	BP	5	0	1
GO:0090259	regulation of retinal ganglion cell axon guidance	BP	5	0	1
GO:1904393	regulation of skeletal muscle acetylcholine-gated channel clustering	BP	5	0	1
GO:0008582	regulation of synaptic growth at neuromuscular junction	BP	5	0	1
GO:2000554	regulation of T-helper 1 cell cytokine production	BP	5	0	1
GO:0002667	regulation of T cell anergy	BP	5	0	1
GO:0051884	regulation of timing of anagen	BP	5	0	1
GO:1900094	regulation of transcription from RNA polymerase II promoter involved in determination of left/right symmetry	BP	5	0	1
GO:1904044	response to aldosterone	BP	5	0	1
GO:1902617	response to fluoride	BP	5	0	1
GO:0010193	response to ozone	BP	5	0	1
GO:0080184	response to phenylpropanoid	BP	5	0	1
GO:0034031	ribonucleoside bisphosphate catabolic process	BP	5	0	1
GO:0060662	salivary gland cavitation	BP	5	0	1
GO:0061056	sclerotome development	BP	5	0	1
GO:0004758	serine C-palmitoyltransferase activity	MF	5	0	1
GO:0022850	serotonin-gated cation-selective channel activity	MF	5	0	1
GO:0044388	small protein activating enzyme binding	MF	5	0	1
GO:0060126	somatotropin secreting cell differentiation	BP	5	0	1
GO:0021825	substrate-dependent cerebral cortex tangential migration	BP	5	0	1
GO:0032184	SUMO polymer binding	MF	5	0	1
GO:0002870	T cell anergy	BP	5	0	1
GO:0022028	tangential migration from the subventricular zone to the olfactory bulb	BP	5	0	1
GO:0034398	telomere tethering at nuclear periphery	BP	5	0	1
GO:0002461	tolerance induction dependent upon immune response	BP	5	0	1
GO:0002513	tolerance induction to self antigen	BP	5	0	1
GO:0019534	toxin transmembrane transporter activity	MF	5	0	1
GO:0099542	trans-synaptic signaling by endocannabinoid	BP	5	0	1
GO:0099541	trans-synaptic signaling by lipid	BP	5	0	1
GO:0038044	transforming growth factor-beta secretion	BP	5	0	1
GO:0003186	tricuspid valve morphogenesis	BP	5	0	1
GO:0061551	trigeminal ganglion development	BP	5	0	1
GO:0060605	tube lumen cavitation	BP	5	0	1
GO:0015747	urate transport	BP	5	0	1
GO:0070569	uridylyltransferase activity	MF	5	0	1
GO:0030050	vesicle transport along actin filament	BP	5	0	1
GO:0070640	vitamin D3 metabolic process	BP	5	0	1
GO:0086007	voltage-gated calcium channel activity involved in cardiac muscle cell action potential	MF	5	0	1
GO:0033093	Weibel-Palade body	CC	5	0	1
GO:1901159	xylulose 5-phosphate biosynthetic process	BP	5	0	1
GO:0051167	xylulose 5-phosphate metabolic process	BP	5	0	1
GO:0070358	actin polymerization-dependent cell motility	BP	6	0	1
GO:0046085	adenosine metabolic process	BP	6	0	1
GO:0007196	adenylate cyclase-inhibiting G protein-coupled glutamate receptor signaling pathway	BP	6	0	1
GO:0032328	alanine transport	BP	6	0	1
GO:0047023	androsterone dehydrogenase activity	MF	6	0	1
GO:0002778	antibacterial peptide production	BP	6	0	1
GO:0002775	antimicrobial peptide production	BP	6	0	1
GO:0006531	aspartate metabolic process	BP	6	0	1
GO:0098985	asymmetric, glutamatergic, excitatory synapse	CC	6	0	1
GO:0016255	attachment of GPI anchor to protein	BP	6	0	1
GO:0008046	axon guidance receptor activity	MF	6	0	1
GO:0030881	beta-2-microglobulin binding	MF	6	0	1
GO:0061312	BMP signaling pathway involved in heart development	BP	6	0	1
GO:0005351	carbohydrate:proton symporter activity	MF	6	0	1
GO:0110095	cellular detoxification of aldehyde	BP	6	0	1
GO:0071221	cellular response to bacterial lipopeptide	BP	6	0	1
GO:0071220	cellular response to bacterial lipoprotein	BP	6	0	1
GO:0021853	cerebral cortex GABAergic interneuron migration	BP	6	0	1
GO:0008061	chitin binding	MF	6	0	1
GO:0051185	coenzyme transmembrane transporter activity	MF	6	0	1
GO:0072049	comma-shaped body morphogenesis	BP	6	0	1
GO:0002430	complement receptor mediated signaling pathway	BP	6	0	1
GO:1904929	coreceptor activity involved in Wnt signaling pathway, planar cell polarity pathway	MF	6	0	1
GO:0061550	cranial ganglion development	BP	6	0	1
GO:0010853	cyclase activator activity	MF	6	0	1
GO:0000177	cytoplasmic exosome (RNase complex)	CC	6	0	1
GO:0042940	D-amino acid transport	BP	6	0	1
GO:0097187	dentinogenesis	BP	6	0	1
GO:0009597	detection of virus	BP	6	0	1
GO:0050904	diapedesis	BP	6	0	1
GO:0036072	direct ossification	BP	6	0	1
GO:0035240	dopamine binding	MF	6	0	1
GO:0031211	endoplasmic reticulum palmitoyltransferase complex	CC	6	0	1
GO:0002278	eosinophil activation involved in immune response	BP	6	0	1
GO:0043308	eosinophil degranulation	BP	6	0	1
GO:0002447	eosinophil mediated immunity	BP	6	0	1
GO:0005593	FACIT collagen trimer	CC	6	0	1
GO:0061196	fungiform papilla development	BP	6	0	1
GO:0055077	gap junction hemi-channel activity	MF	6	0	1
GO:0015760	glucose-6-phosphate transport	BP	6	0	1
GO:0006868	glutamine transport	BP	6	0	1
GO:0015816	glycine transport	BP	6	0	1
GO:0030250	guanylate cyclase activator activity	MF	6	0	1
GO:0035701	hematopoietic stem cell migration	BP	6	0	1
GO:0015712	hexose phosphate transport	BP	6	0	1
GO:0050542	icosanoid binding	MF	6	0	1
GO:0050543	icosatetraenoic acid binding	MF	6	0	1
GO:0043152	induction of bacterial agglutination	BP	6	0	1
GO:0005639	integral component of nuclear inner membrane	CC	6	0	1
GO:0031166	integral component of vacuolar membrane	CC	6	0	1
GO:0045110	intermediate filament bundle assembly	BP	6	0	1
GO:1904936	interneuron migration	BP	6	0	1
GO:0106001	intestinal hexose absorption	BP	6	0	1
GO:0001957	intramembranous ossification	BP	6	0	1
GO:0031229	intrinsic component of nuclear inner membrane	CC	6	0	1
GO:0031310	intrinsic component of vacuolar membrane	CC	6	0	1
GO:0071438	invadopodium membrane	CC	6	0	1
GO:0043237	laminin-1 binding	MF	6	0	1
GO:0035473	lipase binding	MF	6	0	1
GO:0061724	lipophagy	BP	6	0	1
GO:0060745	mammary gland branching involved in pregnancy	BP	6	0	1
GO:0086045	membrane depolarization during AV node cell action potential	BP	6	0	1
GO:0072038	mesenchymal stem cell maintenance involved in nephron morphogenesis	BP	6	0	1
GO:0045341	MHC class I biosynthetic process	BP	6	0	1
GO:0002372	myeloid dendritic cell cytokine production	BP	6	0	1
GO:2000323	negative regulation of glucocorticoid receptor signaling pathway	BP	6	0	1
GO:0032687	negative regulation of interferon-alpha production	BP	6	0	1
GO:0051902	negative regulation of mitochondrial depolarization	BP	6	0	1
GO:2001015	negative regulation of skeletal muscle cell differentiation	BP	6	0	1
GO:0051970	negative regulation of transmission of nerve impulse	BP	6	0	1
GO:0046137	negative regulation of vitamin metabolic process	BP	6	0	1
GO:0005042	netrin receptor activity	MF	6	0	1
GO:1901166	neural crest cell migration involved in autonomic nervous system development	BP	6	0	1
GO:0098700	neurotransmitter loading into synaptic vesicle	BP	6	0	1
GO:0038031	non-canonical Wnt signaling pathway via JNK cascade	BP	6	0	1
GO:0046958	nonassociative learning	BP	6	0	1
GO:0021631	optic nerve morphogenesis	BP	6	0	1
GO:0072592	oxygen metabolic process	BP	6	0	1
GO:0009253	peptidoglycan catabolic process	BP	6	0	1
GO:0000270	peptidoglycan metabolic process	BP	6	0	1
GO:1990075	periciliary membrane compartment	CC	6	0	1
GO:0016503	pheromone receptor activity	MF	6	0	1
GO:0003402	planar cell polarity pathway involved in axis elongation	BP	6	0	1
GO:0044245	polysaccharide digestion	BP	6	0	1
GO:1905538	polysome binding	MF	6	0	1
GO:0010536	positive regulation of activation of Janus kinase activity	BP	6	0	1
GO:2001187	positive regulation of CD8-positive, alpha-beta T cell activation	BP	6	0	1
GO:0045917	positive regulation of complement activation	BP	6	0	1
GO:0046645	positive regulation of gamma-delta T cell activation	BP	6	0	1
GO:0034112	positive regulation of homotypic cell-cell adhesion	BP	6	0	1
GO:0070257	positive regulation of mucus secretion	BP	6	0	1
GO:0002735	positive regulation of myeloid dendritic cell cytokine production	BP	6	0	1
GO:2000503	positive regulation of natural killer cell chemotaxis	BP	6	0	1
GO:0048549	positive regulation of pinocytosis	BP	6	0	1
GO:0010641	positive regulation of platelet-derived growth factor receptor signaling pathway	BP	6	0	1
GO:2000259	positive regulation of protein activation cascade	BP	6	0	1
GO:0034137	positive regulation of toll-like receptor 2 signaling pathway	BP	6	0	1
GO:1901165	positive regulation of trophoblast cell migration	BP	6	0	1
GO:1900748	positive regulation of vascular endothelial growth factor signaling pathway	BP	6	0	1
GO:0048050	post-embryonic eye morphogenesis	BP	6	0	1
GO:0060527	prostate epithelial cord arborization involved in prostate glandular acinus morphogenesis	BP	6	0	1
GO:0060526	prostate glandular acinus morphogenesis	BP	6	0	1
GO:1905961	protein-cysteine S-palmitoyltransferase complex	CC	6	0	1
GO:1990756	protein binding, bridging involved in substrate recognition for ubiquitination	MF	6	0	1
GO:0030091	protein repair	BP	6	0	1
GO:0061156	pulmonary artery morphogenesis	BP	6	0	1
GO:0015651	quaternary ammonium group transmembrane transporter activity	MF	6	0	1
GO:0043376	regulation of CD8-positive, alpha-beta T cell differentiation	BP	6	0	1
GO:2000064	regulation of cortisol biosynthetic process	BP	6	0	1
GO:1903551	regulation of extracellular exosome assembly	BP	6	0	1
GO:0045586	regulation of gamma-delta T cell differentiation	BP	6	0	1
GO:0045343	regulation of MHC class I biosynthetic process	BP	6	0	1
GO:0002733	regulation of myeloid dendritic cell cytokine production	BP	6	0	1
GO:0061074	regulation of neural retina development	BP	6	0	1
GO:0051136	regulation of NK T cell differentiation	BP	6	0	1
GO:1900107	regulation of nodal signaling pathway	BP	6	0	1
GO:0060405	regulation of penile erection	BP	6	0	1
GO:0060685	regulation of prostatic bud formation	BP	6	0	1
GO:0014062	regulation of serotonin secretion	BP	6	0	1
GO:2001188	regulation of T cell activation via T cell receptor contact with antigen bound to MHC molecule on antigen presenting cell	BP	6	0	1
GO:0070339	response to bacterial lipopeptide	BP	6	0	1
GO:0035634	response to stilbenoid	BP	6	0	1
GO:0015355	secondary active monocarboxylate transmembrane transporter activity	MF	6	0	1
GO:0017059	serine C-palmitoyltransferase complex	CC	6	0	1
GO:0015378	sodium:chloride symporter activity	MF	6	0	1
GO:0044214	spanning component of plasma membrane	CC	6	0	1
GO:0042713	sperm ejaculation	BP	6	0	1
GO:0061665	SUMO ligase activity	MF	6	0	1
GO:0007217	tachykinin receptor signaling pathway	BP	6	0	1
GO:0016115	terpenoid catabolic process	BP	6	0	1
GO:0072679	thymocyte migration	BP	6	0	1
GO:0034154	toll-like receptor 7 signaling pathway	BP	6	0	1
GO:0008063	Toll signaling pathway	BP	6	0	1
GO:0005024	transforming growth factor beta-activated receptor activity	MF	6	0	1
GO:0003175	tricuspid valve development	BP	6	0	1
GO:0102336	3-oxo-arachidoyl-CoA synthase activity	MF	7	0	1
GO:0102337	3-oxo-cerotoyl-CoA synthase activity	MF	7	0	1
GO:0102338	3-oxo-lignoceronyl-CoA synthase activity	MF	7	0	1
GO:0017002	activin-activated receptor activity	MF	7	0	1
GO:0033564	anterior/posterior axon guidance	BP	7	0	1
GO:0048318	axial mesoderm development	BP	7	0	1
GO:0097441	basal dendrite	CC	7	0	1
GO:0061762	CAMKK-AMPK signaling cascade	BP	7	0	1
GO:0031730	CCR5 chemokine receptor binding	MF	7	0	1
GO:0036018	cellular response to erythropoietin	BP	7	0	1
GO:0036016	cellular response to interleukin-3	BP	7	0	1
GO:0051305	chromosome movement towards spindle pole	BP	7	0	1
GO:0051182	coenzyme transport	BP	7	0	1
GO:0003140	determination of left/right asymmetry in lateral mesoderm	BP	7	0	1
GO:1990791	dorsal root ganglion development	BP	7	0	1
GO:0043307	eosinophil activation	BP	7	0	1
GO:0071971	extracellular exosome assembly	BP	7	0	1
GO:0021873	forebrain neuroblast division	BP	7	0	1
GO:0030249	guanylate cyclase regulator activity	MF	7	0	1
GO:0070775	H3 histone acetyltransferase complex	CC	7	0	1
GO:0007442	hindgut morphogenesis	BP	7	0	1
GO:0019814	immunoglobulin complex	CC	7	0	1
GO:0001826	inner cell mass cell differentiation	BP	7	0	1
GO:0072642	interferon-alpha secretion	BP	7	0	1
GO:0042090	interleukin-12 biosynthetic process	BP	7	0	1
GO:0031235	intrinsic component of the cytoplasmic side of the plasma membrane	CC	7	0	1
GO:0005078	MAP-kinase scaffold activity	MF	7	0	1
GO:0017017	MAP kinase tyrosine/serine/threonine phosphatase activity	MF	7	0	1
GO:0042289	MHC class II protein binding	MF	7	0	1
GO:0008504	monoamine transmembrane transporter activity	MF	7	0	1
GO:0070776	MOZ/MORF histone acetyltransferase complex	CC	7	0	1
GO:1902581	multi-organism cellular localization	BP	7	0	1
GO:1902583	multi-organism intracellular transport	BP	7	0	1
GO:0097486	multivesicular body lumen	CC	7	0	1
GO:0048843	negative regulation of axon extension involved in axon guidance	BP	7	0	1
GO:2000669	negative regulation of dendritic cell apoptotic process	BP	7	0	1
GO:1904180	negative regulation of membrane depolarization	BP	7	0	1
GO:0002826	negative regulation of T-helper 1 type immune response	BP	7	0	1
GO:0060052	neurofilament cytoskeleton organization	BP	7	0	1
GO:0070944	neutrophil mediated killing of bacterium	BP	7	0	1
GO:0001865	NK T cell differentiation	BP	7	0	1
GO:0001866	NK T cell proliferation	BP	7	0	1
GO:0038030	non-canonical Wnt signaling pathway via MAPK cascade	BP	7	0	1
GO:0009125	nucleoside monophosphate catabolic process	BP	7	0	1
GO:0016713	oxidoreductase activity, acting on paired donors, with incorporation or reduction of molecular oxygen, reduced iron-sulfur protein as one donor, and incorporation of one atom of oxygen	MF	7	0	1
GO:0003310	pancreatic A cell differentiation	BP	7	0	1
GO:0032287	peripheral nervous system myelin maintenance	BP	7	0	1
GO:0071546	pi-body	CC	7	0	1
GO:0072383	plus-end-directed vesicle transport along microtubule	BP	7	0	1
GO:0044829	positive regulation by host of viral genome replication	BP	7	0	1
GO:0010886	positive regulation of cholesterol storage	BP	7	0	1
GO:1904798	positive regulation of core promoter binding	BP	7	0	1
GO:0002606	positive regulation of dendritic cell antigen processing and presentation	BP	7	0	1
GO:0002732	positive regulation of dendritic cell cytokine production	BP	7	0	1
GO:0060369	positive regulation of Fc receptor mediated stimulatory signaling pathway	BP	7	0	1
GO:1902741	positive regulation of interferon-alpha secretion	BP	7	0	1
GO:1903896	positive regulation of IRE1-mediated unfolded protein response	BP	7	0	1
GO:0032914	positive regulation of transforming growth factor beta1 production	BP	7	0	1
GO:0051971	positive regulation of transmission of nerve impulse	BP	7	0	1
GO:0031077	post-embryonic camera-type eye development	BP	7	0	1
GO:0015824	proline transport	BP	7	0	1
GO:1903608	protein localization to cytoplasmic stress granule	BP	7	0	1
GO:0006152	purine nucleoside catabolic process	BP	7	0	1
GO:0046130	purine ribonucleoside catabolic process	BP	7	0	1
GO:0007168	receptor guanylyl cyclase signaling pathway	BP	7	0	1
GO:0060558	regulation of calcidiol 1-monooxygenase activity	BP	7	0	1
GO:1905449	regulation of Fc-gamma receptor signaling pathway involved in phagocytosis	BP	7	0	1
GO:0031946	regulation of glucocorticoid biosynthetic process	BP	7	0	1
GO:1902739	regulation of interferon-alpha secretion	BP	7	0	1
GO:0045075	regulation of interleukin-12 biosynthetic process	BP	7	0	1
GO:1900040	regulation of interleukin-2 secretion	BP	7	0	1
GO:0032532	regulation of microvillus length	BP	7	0	1
GO:0099505	regulation of presynaptic membrane potential	BP	7	0	1
GO:1902866	regulation of retina development in camera-type eye	BP	7	0	1
GO:0032493	response to bacterial lipoprotein	BP	7	0	1
GO:0036015	response to interleukin-3	BP	7	0	1
GO:0098917	retrograde trans-synaptic signaling	BP	7	0	1
GO:0015347	sodium-independent organic anion transmembrane transporter activity	MF	7	0	1
GO:0098719	sodium ion import across plasma membrane	BP	7	0	1
GO:0051124	synaptic growth at neuromuscular junction	BP	7	0	1
GO:0030297	transmembrane receptor protein tyrosine kinase activator activity	MF	7	0	1
GO:0031702	type 1 angiotensin receptor binding	MF	7	0	1
GO:0005021	vascular endothelial growth factor-activated receptor activity	MF	7	0	1
GO:0102756	very-long-chain 3-ketoacyl-CoA synthase activity	MF	7	0	1
GO:0004935	adrenergic receptor activity	MF	8	0	1
GO:0005283	amino acid:sodium symporter activity	MF	8	0	1
GO:0002475	antigen processing and presentation via MHC class Ib	BP	8	0	1
GO:0099004	calmodulin dependent kinase signaling pathway	BP	8	0	1
GO:0042609	CD4 receptor binding	MF	8	0	1
GO:0033278	cell proliferation in midbrain	BP	8	0	1
GO:0110096	cellular response to aldehyde	BP	8	0	1
GO:0071420	cellular response to histamine	BP	8	0	1
GO:0006182	cGMP biosynthetic process	BP	8	0	1
GO:0043855	cyclic nucleotide-gated ion channel activity	MF	8	0	1
GO:0031232	extrinsic component of external side of plasma membrane	CC	8	0	1
GO:0021979	hypothalamus cell differentiation	BP	8	0	1
GO:0005221	intracellular cyclic nucleotide activated cation channel activity	MF	8	0	1
GO:0005381	iron ion transmembrane transporter activity	MF	8	0	1
GO:0008300	isoprenoid catabolic process	BP	8	0	1
GO:0046951	ketone body biosynthetic process	BP	8	0	1
GO:0060137	maternal process involved in parturition	BP	8	0	1
GO:0030917	midbrain-hindbrain boundary development	BP	8	0	1
GO:0048537	mucosal-associated lymphoid tissue development	BP	8	0	1
GO:0014908	myotube differentiation involved in skeletal muscle regeneration	BP	8	0	1
GO:1903430	negative regulation of cell maturation	BP	8	0	1
GO:0005883	neurofilament	CC	8	0	1
GO:0016725	oxidoreductase activity, acting on CH or CH2 groups	MF	8	0	1
GO:0002178	palmitoyltransferase complex	CC	8	0	1
GO:0048541	Peyer's patch development	BP	8	0	1
GO:0035435	phosphate ion transmembrane transport	BP	8	0	1
GO:0034638	phosphatidylcholine catabolic process	BP	8	0	1
GO:0010753	positive regulation of cGMP-mediated signaling	BP	8	0	1
GO:2000643	positive regulation of early endosome to late endosome transport	BP	8	0	1
GO:0045743	positive regulation of fibroblast growth factor receptor signaling pathway	BP	8	0	1
GO:0045348	positive regulation of MHC class II biosynthetic process	BP	8	0	1
GO:0032819	positive regulation of natural killer cell proliferation	BP	8	0	1
GO:1902966	positive regulation of protein localization to early endosome	BP	8	0	1
GO:0048563	post-embryonic animal organ morphogenesis	BP	8	0	1
GO:0010533	regulation of activation of Janus kinase activity	BP	8	0	1
GO:0010958	regulation of amino acid import across plasma membrane	BP	8	0	1
GO:1903659	regulation of complement-dependent cytotoxicity	BP	8	0	1
GO:1904796	regulation of core promoter binding	BP	8	0	1
GO:0046643	regulation of gamma-delta T cell activation	BP	8	0	1
GO:2000322	regulation of glucocorticoid receptor signaling pathway	BP	8	0	1
GO:1903236	regulation of leukocyte tethering or rolling	BP	8	0	1
GO:1902965	regulation of protein localization to early endosome	BP	8	0	1
GO:0036017	response to erythropoietin	BP	8	0	1
GO:0001758	retinal dehydrogenase activity	MF	8	0	1
GO:0033018	sarcoplasmic reticulum lumen	CC	8	0	1
GO:0017154	semaphorin receptor activity	MF	8	0	1
GO:0033292	T-tubule organization	BP	8	0	1
GO:0060290	transdifferentiation	BP	8	0	1
GO:0072641	type I interferon secretion	BP	8	0	1
GO:0005416	amino acid:cation symporter activity	MF	9	0	1
GO:0015373	anion:sodium symporter activity	MF	9	0	1
GO:0002480	antigen processing and presentation of exogenous peptide antigen via MHC class I, TAP-independent	BP	9	0	1
GO:0014824	artery smooth muscle contraction	BP	9	0	1
GO:0071355	cellular response to interleukin-9	BP	9	0	1
GO:0060242	contact inhibition	BP	9	0	1
GO:0071936	coreceptor activity involved in Wnt signaling pathway	MF	9	0	1
GO:0034651	cortisol biosynthetic process	BP	9	0	1
GO:0034650	cortisol metabolic process	BP	9	0	1
GO:0060363	cranial suture morphogenesis	BP	9	0	1
GO:0010851	cyclase regulator activity	MF	9	0	1
GO:0034058	endosomal vesicle fusion	BP	9	0	1
GO:0042363	fat-soluble vitamin catabolic process	BP	9	0	1
GO:0035860	glial cell-derived neurotrophic factor receptor signaling pathway	BP	9	0	1
GO:0019966	interleukin-1 binding	MF	9	0	1
GO:0070970	interleukin-2 secretion	BP	9	0	1
GO:0038113	interleukin-9-mediated signaling pathway	BP	9	0	1
GO:0042612	MHC class I protein complex	CC	9	0	1
GO:0060586	multicellular organismal iron ion homeostasis	BP	9	0	1
GO:1902668	negative regulation of axon guidance	BP	9	0	1
GO:0042923	neuropeptide binding	MF	9	0	1
GO:0043084	penile erection	BP	9	0	1
GO:0060907	positive regulation of macrophage cytokine production	BP	9	0	1
GO:0035360	positive regulation of peroxisome proliferator activated receptor signaling pathway	BP	9	0	1
GO:0046598	positive regulation of viral entry into host cell	BP	9	0	1
GO:0090009	primitive streak formation	BP	9	0	1
GO:0003810	protein-glutamine gamma-glutamyltransferase activity	MF	9	0	1
GO:1902946	protein localization to early endosome	BP	9	0	1
GO:0070255	regulation of mucus secretion	BP	9	0	1
GO:2000644	regulation of receptor catabolic process	BP	9	0	1
GO:0034163	regulation of toll-like receptor 9 signaling pathway	BP	9	0	1
GO:0060556	regulation of vitamin D biosynthetic process	BP	9	0	1
GO:0019236	response to pheromone	BP	9	0	1
GO:0086015	SA node cell action potential	BP	9	0	1
GO:0086018	SA node cell to atrial cardiac muscle cell signaling	BP	9	0	1
GO:0001820	serotonin secretion	BP	9	0	1
GO:0014816	skeletal muscle satellite cell differentiation	BP	9	0	1
GO:0061549	sympathetic ganglion development	BP	9	0	1
GO:1902645	tertiary alcohol biosynthetic process	BP	9	0	1
GO:0060677	ureteric bud elongation	BP	9	0	1
GO:0045294	alpha-catenin binding	MF	10	0	1
GO:0048755	branching morphogenesis of a nerve	BP	10	0	1
GO:0071223	cellular response to lipoteichoic acid	BP	10	0	1
GO:0097278	complement-dependent cytotoxicity	BP	10	0	1
GO:0060600	dichotomous subdivision of an epithelial terminal unit	BP	10	0	1
GO:0019864	IgG binding	MF	10	0	1
GO:0031994	insulin-like growth factor I binding	MF	10	0	1
GO:0004707	MAP kinase activity	MF	10	0	1
GO:0032395	MHC class II receptor activity	MF	10	0	1
GO:0032926	negative regulation of activin receptor signaling pathway	BP	10	0	1
GO:0051956	negative regulation of amino acid transport	BP	10	0	1
GO:0015114	phosphate ion transmembrane transporter activity	MF	10	0	1
GO:1900426	positive regulation of defense response to bacterium	BP	10	0	1
GO:0032000	positive regulation of fatty acid beta-oxidation	BP	10	0	1
GO:0005522	profilin binding	MF	10	0	1
GO:1903789	regulation of amino acid transmembrane transport	BP	10	0	1
GO:0060368	regulation of Fc receptor mediated stimulatory signaling pathway	BP	10	0	1
GO:0071104	response to interleukin-9	BP	10	0	1
GO:0070391	response to lipoteichoic acid	BP	10	0	1
GO:0086070	SA node cell to atrial cardiac muscle cell communication	BP	10	0	1
GO:0099550	trans-synaptic signaling, modulating synaptic transmission	BP	10	0	1
GO:0060068	vagina development	BP	10	0	1
GO:0030122	AP-2 adaptor complex	CC	11	0	1
GO:0086016	AV node cell action potential	BP	11	0	1
GO:0086027	AV node cell to bundle of His cell signaling	BP	11	0	1
GO:0001867	complement activation, lectin pathway	BP	11	0	1
GO:0009950	dorsal/ventral axis specification	BP	11	0	1
GO:0019373	epoxygenase P450 pathway	BP	11	0	1
GO:0070254	mucus secretion	BP	11	0	1
GO:0033089	positive regulation of T cell differentiation in thymus	BP	11	0	1
GO:0003093	regulation of glomerular filtration	BP	11	0	1
GO:1904396	regulation of neuromuscular junction development	BP	11	0	1
GO:0032908	regulation of transforming growth factor beta1 production	BP	11	0	1
GO:0034776	response to histamine	BP	11	0	1
GO:0021903	rostrocaudal neural tube patterning	BP	11	0	1
GO:0086067	AV node cell to bundle of His cell communication	BP	12	0	1
GO:1901338	catecholamine binding	MF	12	0	1
GO:0070410	co-SMAD binding	MF	12	0	1
GO:0016045	detection of bacterium	BP	12	0	1
GO:0060788	ectodermal placode formation	BP	12	0	1
GO:0071697	ectodermal placode morphogenesis	BP	12	0	1
GO:0042738	exogenous drug catabolic process	BP	12	0	1
GO:0098712	L-glutamate import across plasma membrane	BP	12	0	1
GO:0010960	magnesium ion homeostasis	BP	12	0	1
GO:0071564	npBAF complex	CC	12	0	1
GO:0060391	positive regulation of SMAD protein signal transduction	BP	12	0	1
GO:0045346	regulation of MHC class II biosynthetic process	BP	12	0	1
GO:0032905	transforming growth factor beta1 production	BP	12	0	1
GO:0042368	vitamin D biosynthetic process	BP	12	0	1
GO:1990909	Wnt signalosome	CC	12	0	1
GO:0006883	cellular sodium ion homeostasis	BP	13	0	1
GO:0098543	detection of other organism	BP	13	0	1
GO:0071696	ectodermal placode development	BP	13	0	1
GO:0007320	insemination	BP	13	0	1
GO:0060397	JAK-STAT cascade involved in growth hormone signaling pathway	BP	13	0	1
GO:0051938	L-glutamate import	BP	13	0	1
GO:0045342	MHC class II biosynthetic process	BP	13	0	1
GO:1900103	positive regulation of endoplasmic reticulum unfolded protein response	BP	13	0	1
GO:0043568	positive regulation of insulin-like growth factor receptor signaling pathway	BP	13	0	1
GO:0032536	regulation of cell projection size	BP	13	0	1
GO:0046415	urate metabolic process	BP	13	0	1
GO:0010820	positive regulation of T cell chemotaxis	BP	14	0	1
GO:0035358	regulation of peroxisome proliferator activated receptor signaling pathway	BP	14	0	1
GO:0048268	clathrin coat assembly	BP	15	0	1
GO:0042362	fat-soluble vitamin biosynthetic process	BP	15	0	1
GO:0046321	positive regulation of fatty acid oxidation	BP	15	0	1
GO:0046965	retinoid X receptor binding	MF	15	0	1
GO:0001675	acrosome assembly	BP	16	0	1
GO:0097067	cellular response to thyroid hormone stimulus	BP	16	0	1
GO:0009048	dosage compensation by inactivation of X chromosome	BP	16	0	1
GO:0061548	ganglion development	BP	16	0	1
GO:1903830	magnesium ion transmembrane transport	BP	16	0	1
GO:0015095	magnesium ion transmembrane transporter activity	MF	16	0	1
GO:0001977	renal system process involved in regulation of blood volume	BP	16	0	1
GO:0042599	lamellar body	CC	17	0	1
GO:0008329	signaling pattern recognition receptor activity	MF	17	0	1
GO:0007549	dosage compensation	BP	18	0	1
GO:0038187	pattern recognition receptor activity	MF	18	0	1
GO:0046641	positive regulation of alpha-beta T cell proliferation	BP	18	0	1
GO:1904469	positive regulation of tumor necrosis factor secretion	BP	18	0	1
GO:0007620	copulation	BP	20	0	1
GO:0042359	vitamin D metabolic process	BP	22	0	1
GO:0019865	immunoglobulin binding	MF	23	0	1
GO:0003823	antigen binding	MF	150	6	1
GO:0050911	detection of chemical stimulus involved in sensory perception of smell	BP	427	31	1
GO:0007608	sensory perception of smell	BP	452	36	1
GO:0050907	detection of chemical stimulus involved in sensory perception	BP	465	42	1
GO:0009593	detection of chemical stimulus	BP	498	47	1
GO:0007606	sensory perception of chemical stimulus	BP	514	51	1
GO:0050906	detection of stimulus involved in sensory perception	BP	518	51	1
GO:0002250	adaptive immune response	BP	563	78	1
GO:0051606	detection of stimulus	BP	672	94	1
GO:0004930	G protein-coupled receptor activity	MF	763	104	1
GO:0007600	sensory perception	BP	948	159	1
GO:0007186	G protein-coupled receptor signaling pathway	BP	1087	202	1
GO:0004888	transmembrane signaling receptor activity	MF	1133	175	1
GO:0038023	signaling receptor activity	MF	1344	219	1
GO:0050877	nervous system process	BP	1364	272	1
GO:0060089	molecular transducer activity	MF	1381	232	1
GO:0006955	immune response	BP	2148	473	1
GO:0016021	integral component of membrane	CC	4822	1126	1
GO:0031224	intrinsic component of membrane	CC	4977	1152	1
GO:0005886	plasma membrane	CC	5137	1132	1
GO:0071944	cell periphery	CC	5225	1162	1
GO:0044425	membrane part	CC	6222	1508	1
GO:0032501	multicellular organismal process	BP	7433	1910	1
GO:0050896	response to stimulus	BP	8836	2280	1
GO:0016020	membrane	CC	9049	2382	1

### Sheet: CpGs>=3genes
Supplementary Table 1: Gene ontology analysis of CpGs associated with at least 3 genes.
	Term	Ont	N	DE	P.DE
GO:0035068	micro-ribonucleoprotein complex	CC	540	88	9.36702e-41
GO:0035195	gene silencing by miRNA	BP	711	100	1.48746e-40
GO:0035194	posttranscriptional gene silencing by RNA	BP	717	100	3.16182e-40
GO:0016441	posttranscriptional gene silencing	BP	718	100	3.58239e-40
GO:0031047	gene silencing by RNA	BP	741	100	5.95733e-39
GO:0016458	gene silencing	BP	803	100	6.80076e-36
GO:0006396	RNA processing	BP	1330	128	1.98276e-34
GO:0040029	regulation of gene expression, epigenetic	BP	859	101	4.21469e-34
GO:0010467	gene expression	BP	6188	312	2.20822e-30
GO:0005730	nucleolus	CC	1369	121	5.89037e-29
GO:0010608	posttranscriptional regulation of gene expression	BP	1129	108	1.32501e-28
GO:1990904	ribonucleoprotein complex	CC	1315	116	1.24158e-27
GO:0007156	homophilic cell adhesion via plasma membrane adhesion molecules	BP	130	37	1.65912e-26
GO:1903231	mRNA binding involved in posttranscriptional gene silencing	MF	261	49	9.56912e-26
GO:0003729	mRNA binding	MF	425	55	1.14186e-20
GO:0098742	cell-cell adhesion via plasma-membrane adhesion molecules	BP	233	37	3.46624e-17
GO:0010629	negative regulation of gene expression	BP	2278	136	1.14234e-16
GO:0009892	negative regulation of metabolic process	BP	3322	161	9.17987e-12
GO:0043170	macromolecule metabolic process	BP	9779	364	2.27561e-11
GO:0010605	negative regulation of macromolecule metabolic process	BP	3088	151	2.75505e-11
GO:0003723	RNA binding	MF	1850	103	8.75376e-11
GO:1903671	negative regulation of sprouting angiogenesis	BP	80	17	1.16279e-10
GO:0016070	RNA metabolic process	BP	4867	208	3.59388e-10
GO:1903587	regulation of blood vessel endothelial cell proliferation involved in sprouting angiogenesis	BP	48	13	7.27437e-10
GO:1903670	regulation of sprouting angiogenesis	BP	143	21	1.11334e-09
GO:0071704	organic substance metabolic process	BP	11329	400	1.61212e-09
GO:0002043	blood vessel endothelial cell proliferation involved in sprouting angiogenesis	BP	54	13	3.55905e-09
GO:0090304	nucleic acid metabolic process	BP	5389	219	9.39296e-09
GO:0052695	cellular glucuronidation	BP	18	8	1.68073e-08
GO:0052696	flavonoid glucuronidation	BP	5	5	2.06962e-08
GO:0016525	negative regulation of angiogenesis	BP	177	21	5.3138e-08
GO:2000181	negative regulation of blood vessel morphogenesis	BP	179	21	6.46483e-08
GO:0008152	metabolic process	BP	11817	406	7.1491e-08
GO:0002040	sprouting angiogenesis	BP	181	21	7.84203e-08
GO:0051552	flavone metabolic process	BP	6	5	1.21186e-07
GO:0031981	nuclear lumen	CC	4454	183	1.58174e-07
GO:0019585	glucuronate metabolic process	BP	23	8	1.65528e-07
GO:0006063	uronic acid metabolic process	BP	23	8	1.65528e-07
GO:0043232	intracellular non-membrane-bounded organelle	CC	4464	183	1.86052e-07
GO:1901343	negative regulation of vasculature development	BP	191	21	1.97511e-07
GO:0043228	non-membrane-bounded organelle	CC	4473	183	2.15117e-07
GO:0015020	glucuronosyltransferase activity	MF	32	9	2.20122e-07
GO:0001937	negative regulation of endothelial cell proliferation	BP	75	13	2.32108e-07
GO:0034641	cellular nitrogen compound metabolic process	BP	6717	253	3.87578e-07
GO:0052697	xenobiotic glucuronidation	BP	7	5	4.13939e-07
GO:0033038	bitter taste receptor activity	MF	18	7	4.15154e-07
GO:0009812	flavonoid metabolic process	BP	12	6	4.75764e-07
GO:1903588	negative regulation of blood vessel endothelial cell proliferation involved in sprouting angiogenesis	BP	26	8	4.88169e-07
GO:1905563	negative regulation of vascular endothelial cell proliferation	BP	27	8	6.76072e-07
GO:0035278	miRNA mediated inhibition of translation	BP	97	14	8.28145e-07
GO:0040033	negative regulation of translation, ncRNA-mediated	BP	97	14	8.28145e-07
GO:0045974	regulation of translation, ncRNA-mediated	BP	97	14	8.28145e-07
GO:0043535	regulation of blood vessel endothelial cell migration	BP	158	18	8.67384e-07
GO:0006139	nucleobase-containing compound metabolic process	BP	6016	229	1.01515e-06
GO:0090049	regulation of cell migration involved in sprouting angiogenesis	BP	85	13	1.0377e-06
GO:0046483	heterocycle metabolic process	BP	6173	233	1.49496e-06
GO:1905205	positive regulation of connective tissue replacement	BP	15	6	2.39113e-06
GO:0001936	regulation of endothelial cell proliferation	BP	170	18	2.52286e-06
GO:0006725	cellular aromatic compound metabolic process	BP	6217	233	2.65365e-06
GO:0044428	nuclear part	CC	4801	188	2.95147e-06
GO:0045765	regulation of angiogenesis	BP	383	29	3.05289e-06
GO:1905203	regulation of connective tissue replacement	BP	16	6	3.73159e-06
GO:0008527	taste receptor activity	MF	24	7	3.87678e-06
GO:0010594	regulation of endothelial cell migration	BP	231	21	4.44263e-06
GO:0005509	calcium ion binding	MF	635	40	4.53635e-06
GO:0017148	negative regulation of translation	BP	198	19	5.76782e-06
GO:0043534	blood vessel endothelial cell migration	BP	182	18	6.64177e-06
GO:0002042	cell migration involved in sprouting angiogenesis	BP	101	13	7.48991e-06
GO:0001935	endothelial cell proliferation	BP	185	18	8.34309e-06
GO:0098609	cell-cell adhesion	BP	771	45	8.35718e-06
GO:1905562	regulation of vascular endothelial cell proliferation	BP	48	9	8.68398e-06
GO:0101023	vascular endothelial cell proliferation	BP	48	9	8.68398e-06
GO:0055023	positive regulation of cardiac muscle tissue growth	BP	49	9	1.03656e-05
GO:1901360	organic cyclic compound metabolic process	BP	6432	236	1.1449e-05
GO:0060045	positive regulation of cardiac muscle cell proliferation	BP	39	8	1.37625e-05
GO:0032991	protein-containing complex	CC	4980	190	1.41526e-05
GO:0001580	detection of chemical stimulus involved in sensory perception of bitter taste	BP	29	7	1.54018e-05
GO:0035924	cellular response to vascular endothelial growth factor stimulus	BP	65	10	1.73466e-05
GO:0060421	positive regulation of heart growth	BP	53	9	2.01579e-05
GO:0043542	endothelial cell migration	BP	275	22	2.03169e-05
GO:0034249	negative regulation of cellular amide metabolic process	BP	217	19	2.13564e-05
GO:1901342	regulation of vasculature development	BP	425	29	2.22097e-05
GO:0097709	connective tissue replacement	BP	21	6	2.23265e-05
GO:0043537	negative regulation of blood vessel endothelial cell migration	BP	81	11	2.24445e-05
GO:1900747	negative regulation of vascular endothelial growth factor signaling pathway	BP	14	5	3.3289e-05
GO:1903589	positive regulation of blood vessel endothelial cell proliferation involved in sprouting angiogenesis	BP	23	6	3.952e-05
GO:0050913	sensory perception of bitter taste	BP	34	7	4.67799e-05
GO:1902548	negative regulation of cellular response to vascular endothelial growth factor stimulus	BP	15	5	4.8738e-05
GO:0090051	negative regulation of cell migration involved in sprouting angiogenesis	BP	46	8	4.87845e-05
GO:0050912	detection of chemical stimulus involved in sensory perception of taste	BP	35	7	5.70163e-05
GO:0070013	intracellular organelle lumen	CC	5573	205	5.84527e-05
GO:0031974	membrane-enclosed lumen	CC	5573	205	5.84527e-05
GO:0043233	organelle lumen	CC	5573	205	5.84527e-05
GO:0055017	cardiac muscle tissue growth	BP	106	12	6.11195e-05
GO:0019083	viral transcription	BP	177	16	6.4239e-05
GO:0010468	regulation of gene expression	BP	4819	181	6.47235e-05
GO:0006412	translation	BP	668	38	7.29438e-05
GO:0043043	peptide biosynthetic process	BP	693	39	7.38567e-05
GO:0055025	positive regulation of cardiac muscle tissue development	BP	63	9	8.31247e-05
GO:0046622	positive regulation of organ growth	BP	64	9	9.42615e-05
GO:0055021	regulation of cardiac muscle tissue growth	BP	79	10	9.69186e-05
GO:0022626	cytosolic ribosome	CC	95	11	0.000100125
GO:0060419	heart growth	BP	112	12	0.00010473
GO:0022625	cytosolic large ribosomal subunit	CC	52	8	0.000120687
GO:0010596	negative regulation of endothelial cell migration	BP	99	11	0.000145563
GO:0019080	viral gene expression	BP	191	16	0.000157471
GO:0010632	regulation of epithelial cell migration	BP	294	21	0.000157502
GO:0060420	regulation of heart growth	BP	84	10	0.000163095
GO:0001972	retinoic acid binding	MF	19	5	0.000171314
GO:0000184	nuclear-transcribed mRNA catabolic process, nonsense-mediated decay	BP	118	12	0.000172753
GO:0006614	SRP-dependent cotranslational protein targeting to membrane	BP	103	11	0.000207449
GO:0034105	positive regulation of tissue remodeling	BP	43	7	0.000223321
GO:1905652	negative regulation of artery morphogenesis	BP	5	3	0.000235831
GO:0060043	regulation of cardiac muscle cell proliferation	BP	58	8	0.000263774
GO:0006613	cotranslational protein targeting to membrane	BP	106	11	0.000267335
GO:0042573	retinoic acid metabolic process	BP	21	5	0.00028567
GO:0010631	epithelial cell migration	BP	354	23	0.00031223
GO:0003300	cardiac muscle hypertrophy	BP	108	11	0.000314872
GO:0045047	protein targeting to ER	BP	108	11	0.000314872
GO:0090132	epithelium migration	BP	357	23	0.000351816
GO:0014897	striated muscle hypertrophy	BP	111	11	0.000399397
GO:0072599	establishment of protein localization to endoplasmic reticulum	BP	112	11	0.000431489
GO:0090130	tissue migration	BP	363	23	0.000444401
GO:1900746	regulation of vascular endothelial growth factor signaling pathway	BP	23	5	0.00045015
GO:0014896	muscle hypertrophy	BP	113	11	0.000465714
GO:1902547	regulation of cellular response to vascular endothelial growth factor stimulus	BP	24	5	0.000555084
GO:0044391	ribosomal subunit	CC	173	14	0.000564093
GO:0010633	negative regulation of epithelial cell migration	BP	116	11	0.000582305
GO:1903672	positive regulation of sprouting angiogenesis	BP	66	8	0.000644813
GO:0055024	regulation of cardiac muscle tissue development	BP	101	10	0.000730341
GO:0060038	cardiac muscle cell proliferation	BP	68	8	0.00078878
GO:0017108	5'-flap endonuclease activity	MF	7	3	0.000790015
GO:2001027	negative regulation of endothelial cell chemotaxis	BP	7	3	0.000790015
GO:0048636	positive regulation of muscle organ development	BP	85	9	0.000820932
GO:0045844	positive regulation of striated muscle tissue development	BP	85	9	0.000820932
GO:0001525	angiogenesis	BP	576	31	0.000835024
GO:0002368	B cell cytokine production	BP	2	2	0.000848224
GO:0006789	bilirubin conjugation	BP	2	2	0.000848224
GO:0021816	extension of a leading process involved in cell motility in cerebral cortex radial glia guided migration	BP	2	2	0.000848224
GO:0052332	modification by organism of membrane in other organism involved in symbiotic interaction	BP	2	2	0.000848224
GO:0052025	modification by symbiont of host cell membrane	BP	2	2	0.000848224
GO:0052043	modification by symbiont of host cellular component	BP	2	2	0.000848224
GO:0052111	modification by symbiont of host structure	BP	2	2	0.000848224
GO:0052188	modification of cellular component in other organism involved in symbiotic interaction	BP	2	2	0.000848224
GO:0052185	modification of structure of other organism involved in symbiotic interaction	BP	2	2	0.000848224
GO:0110081	negative regulation of placenta blood vessel development	BP	2	2	0.000848224
GO:0044657	pore formation in membrane of other organism during symbiotic interaction	BP	2	2	0.000848224
GO:0110015	positive regulation of elastin catabolic process	BP	2	2	0.000848224
GO:0120041	positive regulation of macrophage proliferation	BP	2	2	0.000848224
GO:0120040	regulation of macrophage proliferation	BP	2	2	0.000848224
GO:0110079	regulation of placenta blood vessel development	BP	2	2	0.000848224
GO:0061049	cell growth involved in cardiac muscle cell development	BP	39	6	0.000859953
GO:0003301	physiological cardiac muscle hypertrophy	BP	39	6	0.000859953
GO:0003298	physiological muscle hypertrophy	BP	39	6	0.000859953
GO:0006518	peptide metabolic process	BP	811	40	0.000875731
GO:1901863	positive regulation of muscle tissue development	BP	86	9	0.000893675
GO:0006413	translational initiation	BP	183	14	0.000980463
GO:0050680	negative regulation of epithelial cell proliferation	BP	163	13	0.00100415
GO:1900425	negative regulation of defense response to bacterium	BP	8	3	0.00123669
GO:0014744	positive regulation of muscle adaptation	BP	17	4	0.00125655
GO:0050909	sensory perception of taste	BP	57	7	0.00128966
GO:0070972	protein localization to endoplasmic reticulum	BP	128	11	0.00131913
GO:0046620	regulation of organ growth	BP	111	10	0.00151326
GO:0005634	nucleus	CC	7124	242	0.00166779
GO:0048256	flap endonuclease activity	MF	9	3	0.00181497
GO:0010612	regulation of cardiac muscle adaptation	BP	19	4	0.0019539
GO:1903242	regulation of cardiac muscle hypertrophy in response to stress	BP	19	4	0.0019539
GO:0043604	amide biosynthetic process	BP	822	39	0.00203434
GO:0090370	negative regulation of cholesterol efflux	BP	20	4	0.00238663
GO:1904858	negative regulation of endothelial cell chemotaxis to vascular endothelial growth factor	BP	3	2	0.00249539
GO:1900131	negative regulation of lipid binding	BP	3	2	0.00249539
GO:0060310	regulation of elastin catabolic process	BP	3	2	0.00249539
GO:1904857	regulation of endothelial cell chemotaxis to vascular endothelial growth factor	BP	3	2	0.00249539
GO:1900130	regulation of lipid binding	BP	3	2	0.00249539
GO:0033557	Slx1-Slx4 complex	CC	3	2	0.00249539
GO:0002385	mucosal immune response	BP	33	5	0.00249772
GO:0016888	endodeoxyribonuclease activity, producing 5'-phosphomonoesters	MF	10	3	0.00253691
GO:0014855	striated muscle cell proliferation	BP	82	8	0.00266831
GO:0048519	negative regulation of biological process	BP	5537	192	0.00270965
GO:0002227	innate immune response in mucosa	BP	21	4	0.00288097
GO:0001667	ameboidal-type cell migration	BP	446	24	0.00310562
GO:0044445	cytosolic part	CC	207	14	0.00310757
GO:0005501	retinoid binding	MF	35	5	0.00325707
GO:0010615	positive regulation of cardiac muscle adaptation	BP	11	3	0.00341315
GO:1903244	positive regulation of cardiac muscle hypertrophy in response to stress	BP	11	3	0.00341315
GO:0006612	protein targeting to membrane	BP	167	12	0.00368297
GO:0019840	isoprenoid binding	MF	36	5	0.00369325
GO:0002251	organ or tissue specific immune response	BP	36	5	0.00369325
GO:0005615	extracellular space	CC	3051	113	0.00370284
GO:0010614	negative regulation of cardiac muscle hypertrophy	BP	37	5	0.00416974
GO:0015934	large ribosomal subunit	CC	108	9	0.00433405
GO:0010595	positive regulation of endothelial cell migration	BP	129	10	0.00454431
GO:0090050	positive regulation of cell migration involved in sprouting angiogenesis	BP	38	5	0.00468852
GO:0003697	single-stranded DNA binding	MF	90	8	0.00474379
GO:0090667	cell chemotaxis to vascular endothelial growth factor	BP	4	2	0.00489434
GO:0090668	endothelial cell chemotaxis to vascular endothelial growth factor	BP	4	2	0.00489434
GO:0004974	leukotriene receptor activity	MF	4	2	0.00489434
GO:2000545	negative regulation of endothelial cell chemotaxis to fibroblast growth factor	BP	4	2	0.00489434
GO:0035915	pore formation in membrane of other organism	BP	4	2	0.00489434
GO:1905180	positive regulation of cardiac muscle tissue regeneration	BP	4	2	0.00489434
GO:1904431	positive regulation of t-circle formation	BP	4	2	0.00489434
GO:0014741	negative regulation of muscle hypertrophy	BP	39	5	0.00525155
GO:0048738	cardiac muscle tissue development	BP	221	14	0.00553854
GO:2000353	positive regulation of endothelial cell apoptotic process	BP	25	4	0.00555402
GO:1905651	regulation of artery morphogenesis	BP	13	3	0.00566469
GO:0038084	vascular endothelial growth factor signaling pathway	BP	40	5	0.00586075
GO:0090288	negative regulation of cellular response to growth factor stimulus	BP	156	11	0.00610689
GO:0010665	regulation of cardiac muscle cell apoptotic process	BP	57	6	0.00615635
GO:0003676	nucleic acid binding	MF	3955	140	0.00616675
GO:0007155	cell adhesion	BP	1338	55	0.00631174
GO:0035265	organ growth	BP	179	12	0.0063755
GO:0006417	regulation of translation	BP	397	21	0.00660423
GO:0010611	regulation of cardiac muscle hypertrophy	BP	76	7	0.00664687
GO:0045766	positive regulation of angiogenesis	BP	203	13	0.00674546
GO:0022610	biological adhesion	BP	1345	55	0.00698832
GO:0031269	pseudopodium assembly	BP	14	3	0.00705509
GO:0048247	lymphocyte chemotaxis	BP	42	5	0.0072253
GO:0008194	UDP-glycosyltransferase activity	MF	138	10	0.00725505
GO:0010662	regulation of striated muscle cell apoptotic process	BP	59	6	0.00728111
GO:1904357	negative regulation of telomere maintenance via telomere lengthening	BP	27	4	0.00736003
GO:0010659	cardiac muscle cell apoptotic process	BP	60	6	0.00789592
GO:0048514	blood vessel morphogenesis	BP	670	31	0.00797489
GO:0060309	elastin catabolic process	BP	5	2	0.00800002
GO:0061737	leukotriene signaling pathway	BP	5	2	0.00800002
GO:0032394	MHC class Ib receptor activity	MF	5	2	0.00800002
GO:0021815	modulation of microtubule cytoskeleton involved in cerebral cortex radial glia guided migration	BP	5	2	0.00800002
GO:0061889	negative regulation of astrocyte activation	BP	5	2	0.00800002
GO:1904848	negative regulation of cell chemotaxis to fibroblast growth factor	BP	5	2	0.00800002
GO:0000320	re-entry into mitotic cell cycle	BP	5	2	0.00800002
GO:0014743	regulation of muscle hypertrophy	BP	79	7	0.00818296
GO:0031268	pseudopodium organization	BP	15	3	0.00863015
GO:0043536	positive regulation of blood vessel endothelial cell migration	BP	80	7	0.00874876
GO:0010658	striated muscle cell apoptotic process	BP	62	6	0.00923611
GO:0032375	negative regulation of cholesterol transport	BP	29	4	0.00951511
GO:0032372	negative regulation of sterol transport	BP	29	4	0.00951511
GO:0050922	negative regulation of chemotaxis	BP	45	5	0.0096651
GO:0010989	negative regulation of low-density lipoprotein particle clearance	BP	16	3	0.0103948
GO:0055006	cardiac cell development	BP	84	7	0.0113016
GO:0045428	regulation of nitric oxide biosynthetic process	BP	65	6	0.0115397
GO:0002832	negative regulation of response to biotic stimulus	BP	47	5	0.0115742
GO:0008821	crossover junction endodeoxyribonuclease activity	MF	6	2	0.0117693
GO:0010792	DNA double-strand break processing involved in repair via single-strand annealing	BP	6	2	0.0117693
GO:1905178	regulation of cardiac muscle tissue regeneration	BP	6	2	0.0117693
GO:0016202	regulation of striated muscle tissue development	BP	149	10	0.0120985
GO:0040037	negative regulation of fibroblast growth factor receptor signaling pathway	BP	17	3	0.012353
GO:0043502	regulation of muscle adaptation	BP	106	8	0.0123592
GO:0050678	regulation of epithelial cell proliferation	BP	369	19	0.0123601
GO:0045806	negative regulation of endocytosis	BP	66	6	0.0123902
GO:0042440	pigment metabolic process	BP	66	6	0.0123902
GO:0008023	transcription elongation factor complex	CC	48	5	0.0126184
GO:0034103	regulation of tissue remodeling	BP	86	7	0.0127625
GO:0000956	nuclear-transcribed mRNA catabolic process	BP	197	12	0.0130886
GO:0014887	cardiac muscle adaptation	BP	32	4	0.0134533
GO:0014898	cardiac muscle hypertrophy in response to stress	BP	32	4	0.0134533
GO:0003299	muscle hypertrophy in response to stress	BP	32	4	0.0134533
GO:0055022	negative regulation of cardiac muscle tissue growth	BP	32	4	0.0134533
GO:0061117	negative regulation of heart growth	BP	32	4	0.0134533
GO:0034248	regulation of cellular amide metabolic process	BP	452	22	0.0137363
GO:1901861	regulation of muscle tissue development	BP	152	10	0.013767
GO:0048634	regulation of muscle organ development	BP	153	10	0.0143598
GO:0040013	negative regulation of locomotion	BP	377	19	0.0151843
GO:0009620	response to fungus	BP	51	5	0.0161288
GO:0009804	coumarin metabolic process	BP	7	2	0.016161
GO:0045002	double-strand break repair via single-strand annealing	BP	7	2	0.016161
GO:0070449	elongin complex	CC	7	2	0.016161
GO:0016889	endodeoxyribonuclease activity, producing 3'-phosphomonoesters	MF	7	2	0.016161
GO:0042167	heme catabolic process	BP	7	2	0.016161
GO:0051673	membrane disruption in other organism	BP	7	2	0.016161
GO:1900364	negative regulation of mRNA polyadenylation	BP	7	2	0.016161
GO:0009698	phenylpropanoid metabolic process	BP	7	2	0.016161
GO:0046149	pigment catabolic process	BP	7	2	0.016161
GO:0006787	porphyrin-containing compound catabolic process	BP	7	2	0.016161
GO:0008318	protein prenyltransferase activity	MF	7	2	0.016161
GO:1904429	regulation of t-circle formation	BP	7	2	0.016161
GO:0033015	tetrapyrrole catabolic process	BP	7	2	0.016161
GO:0005840	ribosome	CC	252	14	0.0163223
GO:0003735	structural constituent of ribosome	MF	157	10	0.0169228
GO:0044421	extracellular region part	CC	3312	116	0.017731
GO:0030336	negative regulation of cell migration	BP	332	17	0.0181978
GO:0010984	regulation of lipoprotein particle clearance	BP	35	4	0.0182974
GO:1904018	positive regulation of vasculature development	BP	232	13	0.0189486
GO:0045019	negative regulation of nitric oxide biosynthetic process	BP	20	3	0.0194161
GO:1904406	negative regulation of nitric oxide metabolic process	BP	20	3	0.0194161
GO:1903204	negative regulation of oxidative stress-induced neuron death	BP	20	3	0.0194161
GO:1900424	regulation of defense response to bacterium	BP	20	3	0.0194161
GO:0032205	negative regulation of telomere maintenance	BP	36	4	0.0201229
GO:0021814	cell motility involved in cerebral cortex radial glia guided migration	BP	8	2	0.0211358
GO:0061517	macrophage proliferation	BP	8	2	0.0211358
GO:0010616	negative regulation of cardiac muscle adaptation	BP	8	2	0.0211358
GO:1903243	negative regulation of cardiac muscle hypertrophy in response to stress	BP	8	2	0.0211358
GO:0031441	negative regulation of mRNA 3'-end processing	BP	8	2	0.0211358
GO:1903427	negative regulation of reactive oxygen species biosynthetic process	BP	37	4	0.0220566
GO:0010660	regulation of muscle cell apoptotic process	BP	96	7	0.0221481
GO:0060044	negative regulation of cardiac muscle cell proliferation	BP	21	3	0.022172
GO:0010985	negative regulation of lipoprotein particle clearance	BP	21	3	0.022172
GO:0050765	negative regulation of phagocytosis	BP	21	3	0.022172
GO:2000269	regulation of fibroblast apoptotic process	BP	21	3	0.022172
GO:1903202	negative regulation of oxidative stress-induced cell death	BP	56	5	0.0233205
GO:0006809	nitric oxide biosynthetic process	BP	76	6	0.0234264
GO:0010667	negative regulation of cardiac muscle cell apoptotic process	BP	38	4	0.0240999
GO:1904037	positive regulation of epithelial cell apoptotic process	BP	38	4	0.0240999
GO:0043603	cellular amide metabolic process	BP	1051	42	0.0241734
GO:1900408	negative regulation of cellular response to oxidative stress	BP	57	5	0.0249708
GO:0010988	regulation of low-density lipoprotein particle clearance	BP	22	3	0.0251295
GO:0043500	muscle adaptation	BP	121	8	0.02539
GO:0055013	cardiac muscle cell development	BP	78	6	0.0262332
GO:0010874	regulation of cholesterol efflux	BP	39	4	0.026254
GO:0010939	regulation of necrotic cell death	BP	39	4	0.026254
GO:2000146	negative regulation of cell motility	BP	347	17	0.0264965
GO:0061026	cardiac muscle tissue regeneration	BP	9	2	0.0266561
GO:0051541	elastin metabolic process	BP	9	2	0.0266561
GO:0034663	endoplasmic reticulum chaperone complex	CC	9	2	0.0266561
GO:0016281	eukaryotic translation initiation factor 4F complex	CC	9	2	0.0266561
GO:0061820	telomeric D-loop disassembly	BP	9	2	0.0266561
GO:0030520	intracellular estrogen receptor signaling pathway	BP	58	5	0.0266944
GO:0010657	muscle cell apoptotic process	BP	100	7	0.0269742
GO:1903426	regulation of reactive oxygen species biosynthetic process	BP	101	7	0.028284
GO:0071404	cellular response to low-density lipoprotein particle stimulus	BP	23	3	0.0282884
GO:0045603	positive regulation of endothelial cell differentiation	BP	23	3	0.0282884
GO:0002347	response to tumor cell	BP	23	3	0.0282884
GO:0033293	monocarboxylic acid binding	MF	59	5	0.0284919
GO:0010656	negative regulation of muscle cell apoptotic process	BP	59	5	0.0284919
GO:1902883	negative regulation of response to oxidative stress	BP	59	5	0.0284919
GO:0050832	defense response to fungus	BP	40	4	0.0285199
GO:0046621	negative regulation of organ growth	BP	40	4	0.0285199
GO:0002299	alpha-beta intraepithelial T cell differentiation	BP	1	1	0.0291483
GO:0004557	alpha-galactosidase activity	MF	1	1	0.0291483
GO:0002344	B cell affinity maturation	BP	1	1	0.0291483
GO:0070980	biphenyl catabolic process	BP	1	1	0.0291483
GO:0002300	CD8-positive, alpha-beta intraepithelial T cell differentiation	BP	1	1	0.0291483
GO:0036145	dendritic cell homeostasis	BP	1	1	0.0291483
GO:0071908	determination of intestine left/right asymmetry	BP	1	1	0.0291483
GO:0071909	determination of stomach left/right asymmetry	BP	1	1	0.0291483
GO:0047341	fucose-1-phosphate guanylyltransferase activity	MF	1	1	0.0291483
GO:0003920	GMP reductase activity	MF	1	1	0.0291483
GO:0033878	hormone-sensitive lipase activity	MF	1	1	0.0291483
GO:1903801	L-leucine import across plasma membrane	BP	1	1	0.0291483
GO:0003363	lamellipodium assembly involved in ameboidal cell migration	BP	1	1	0.0291483
GO:0070180	large ribosomal subunit rRNA binding	MF	1	1	0.0291483
GO:0098713	leucine import across plasma membrane	BP	1	1	0.0291483
GO:0016213	linoleoyl-CoA desaturase activity	MF	1	1	0.0291483
GO:0060989	lipid tube assembly involved in organelle fusion	BP	1	1	0.0291483
GO:0005754	mitochondrial proton-transporting ATP synthase, catalytic core	CC	1	1	0.0291483
GO:0031990	mRNA export from nucleus in response to heat stress	BP	1	1	0.0291483
GO:1900280	negative regulation of CD4-positive, alpha-beta T cell costimulation	BP	1	1	0.0291483
GO:1904689	negative regulation of cytoplasmic translational initiation	BP	1	1	0.0291483
GO:1902045	negative regulation of Fas signaling pathway	BP	1	1	0.0291483
GO:1901194	negative regulation of formation of translation preinitiation complex	BP	1	1	0.0291483
GO:0002737	negative regulation of plasmacytoid dendritic cell cytokine production	BP	1	1	0.0291483
GO:1900260	negative regulation of RNA-directed 5'-3' RNA polymerase activity	BP	1	1	0.0291483
GO:2000524	negative regulation of T cell costimulation	BP	1	1	0.0291483
GO:0016657	oxidoreductase activity, acting on NAD(P)H, nitrogenous group as acceptor	MF	1	1	0.0291483
GO:0002343	peripheral B cell selection	BP	1	1	0.0291483
GO:0002373	plasmacytoid dendritic cell cytokine production	BP	1	1	0.0291483
GO:0106090	positive regulation of cell adhesion involved in sprouting angiogenesis	BP	1	1	0.0291483
GO:1902073	positive regulation of hypoxia-inducible factor-1alpha signaling pathway	BP	1	1	0.0291483
GO:2000494	positive regulation of interleukin-18-mediated signaling pathway	BP	1	1	0.0291483
GO:0045267	proton-transporting ATP synthase, catalytic core	CC	1	1	0.0291483
GO:0031389	Rad17 RFC-like complex	CC	1	1	0.0291483
GO:0052692	raffinose alpha-galactosidase activity	MF	1	1	0.0291483
GO:0002721	regulation of B cell cytokine production	BP	1	1	0.0291483
GO:1901193	regulation of formation of translation preinitiation complex	BP	1	1	0.0291483
GO:1902071	regulation of hypoxia-inducible factor-1alpha signaling pathway	BP	1	1	0.0291483
GO:2000492	regulation of interleukin-18-mediated signaling pathway	BP	1	1	0.0291483
GO:2000167	regulation of planar cell polarity pathway involved in neural tube closure	BP	1	1	0.0291483
GO:0002736	regulation of plasmacytoid dendritic cell cytokine production	BP	1	1	0.0291483
GO:1900259	regulation of RNA-directed 5'-3' RNA polymerase activity	BP	1	1	0.0291483
GO:0039552	RIG-I binding	MF	1	1	0.0291483
GO:0006407	rRNA export from nucleus	BP	1	1	0.0291483
GO:0009000	selenocysteine lyase activity	MF	1	1	0.0291483
GO:0004509	steroid 21-monooxygenase activity	MF	1	1	0.0291483
GO:0097163	sulfur carrier activity	MF	1	1	0.0291483
GO:1904841	TORC2 complex binding	MF	1	1	0.0291483
GO:0003979	UDP-glucose 6-dehydrogenase activity	MF	1	1	0.0291483
GO:0071566	UFM1 activating enzyme activity	MF	1	1	0.0291483
GO:0060843	venous endothelial cell differentiation	BP	1	1	0.0291483
GO:0017099	very-long-chain-acyl-CoA dehydrogenase activity	MF	1	1	0.0291483
GO:0010634	positive regulation of epithelial cell migration	BP	173	10	0.0306187
GO:0046209	nitric oxide metabolic process	BP	81	6	0.0308477
GO:0010664	negative regulation of striated muscle cell apoptotic process	BP	41	4	0.0308985
GO:0048143	astrocyte activation	BP	24	3	0.0316476
GO:0044322	endoplasmic reticulum quality control compartment	CC	24	3	0.0316476
GO:0044346	fibroblast apoptotic process	BP	24	3	0.0316476
GO:2001026	regulation of endothelial cell chemotaxis	BP	24	3	0.0316476
GO:0045505	dynein intermediate chain binding	MF	10	2	0.0326858
GO:0035768	endothelial cell chemotaxis to fibroblast growth factor	BP	10	2	0.0326858
GO:0034244	negative regulation of transcription elongation from RNA polymerase II promoter	BP	10	2	0.0326858
GO:2000271	positive regulation of fibroblast apoptotic process	BP	10	2	0.0326858
GO:0097354	prenylation	BP	10	2	0.0326858
GO:0018342	protein prenylation	BP	10	2	0.0326858
GO:2000544	regulation of endothelial cell chemotaxis to fibroblast growth factor	BP	10	2	0.0326858
GO:0005666	RNA polymerase III complex	CC	10	2	0.0326858
GO:0005682	U5 snRNP	CC	10	2	0.0326858
GO:0000993	RNA polymerase II complex binding	MF	42	4	0.0333904
GO:0001568	blood vessel development	BP	751	31	0.0333942
GO:0070265	necrotic cell death	BP	62	5	0.0343364
GO:0051898	negative regulation of protein kinase B signaling	BP	62	5	0.0343364
GO:0004004	ATP-dependent RNA helicase activity	MF	25	3	0.0352058
GO:0061050	regulation of cell growth involved in cardiac muscle cell development	BP	25	3	0.0352058
GO:0000244	spliceosomal tri-snRNP complex assembly	BP	25	3	0.0352058
GO:0010818	T cell chemotaxis	BP	25	3	0.0352058
GO:2001057	reactive nitrogen species metabolic process	BP	84	6	0.0359626
GO:0055026	negative regulation of cardiac muscle tissue development	BP	43	4	0.0359961
GO:0010613	positive regulation of cardiac muscle hypertrophy	BP	43	4	0.0359961
GO:0001938	positive regulation of endothelial cell proliferation	BP	107	7	0.0370509
GO:0030334	regulation of cell migration	BP	906	36	0.0376173
GO:2000378	negative regulation of reactive oxygen species metabolic process	BP	64	5	0.038616
GO:0019731	antibacterial humoral response	BP	44	4	0.038716
GO:0014742	positive regulation of muscle hypertrophy	BP	44	4	0.038716
GO:1903203	regulation of oxidative stress-induced neuron death	BP	26	3	0.0389612
GO:0006853	carnitine shuttle	BP	11	2	0.0391909
GO:0035766	cell chemotaxis to fibroblast growth factor	BP	11	2	0.0391909
GO:0042555	MCM complex	CC	11	2	0.0391909
GO:0070104	negative regulation of interleukin-6-mediated signaling pathway	BP	11	2	0.0391909
GO:0002839	positive regulation of immune response to tumor cell	BP	11	2	0.0391909
GO:0033235	positive regulation of protein sumoylation	BP	11	2	0.0391909
GO:0002836	positive regulation of response to tumor cell	BP	11	2	0.0391909
GO:1904847	regulation of cell chemotaxis to fibroblast growth factor	BP	11	2	0.0391909
GO:0090657	telomeric loop disassembly	BP	11	2	0.0391909
GO:0050830	defense response to Gram-positive bacterium	BP	86	6	0.0396577
GO:0051271	negative regulation of cellular component movement	BP	365	17	0.0398729
GO:0060255	regulation of macromolecule metabolic process	BP	6312	204	0.0400105
GO:0070266	necroptotic process	BP	45	4	0.0415503
GO:0006805	xenobiotic metabolic process	BP	110	7	0.0420379
GO:0048639	positive regulation of developmental growth	BP	183	10	0.0423701
GO:0090150	establishment of protein localization to membrane	BP	287	14	0.0426111
GO:0045686	negative regulation of glial cell differentiation	BP	27	3	0.0429113
GO:0036475	neuron death in response to oxidative stress	BP	27	3	0.0429113
GO:0060544	regulation of necroptotic process	BP	27	3	0.0429113
GO:0050673	epithelial cell proliferation	BP	425	19	0.04402
GO:0032369	negative regulation of lipid transport	BP	46	4	0.0444989
GO:0005080	protein kinase C binding	MF	46	4	0.0444989
GO:0015935	small ribosomal subunit	CC	67	5	0.0456201
GO:0000353	formation of quadruple SL/U4/U5/U6 snRNP	BP	12	2	0.0461385
GO:0004953	icosanoid receptor activity	MF	12	2	0.0461385
GO:0090713	immunological memory process	BP	12	2	0.0461385
GO:0045291	mRNA trans splicing, SL addition	BP	12	2	0.0461385
GO:0000365	mRNA trans splicing, via spliceosome	BP	12	2	0.0461385
GO:0032785	negative regulation of DNA-templated transcription, elongation	BP	12	2	0.0461385
GO:0010872	regulation of cholesterol esterification	BP	12	2	0.0461385
GO:0003746	translation elongation factor activity	MF	12	2	0.0461385
GO:0004520	endodeoxyribonuclease activity	MF	28	3	0.0470536
GO:0048261	negative regulation of receptor-mediated endocytosis	BP	28	3	0.0470536
GO:0008186	RNA-dependent ATPase activity	MF	28	3	0.0470536
GO:0044815	DNA packaging complex	CC	113	7	0.0474408
GO:0043124	negative regulation of I-kappaB kinase/NF-kappaB signaling	BP	47	4	0.0475616
GO:0008150	biological_process	BP	17913	535	0.0484851
GO:0019222	regulation of metabolic process	BP	6816	218	0.0486947
GO:0043175	RNA polymerase core enzyme binding	MF	48	4	0.0507383
GO:0008285	negative regulation of cell proliferation	BP	751	30	0.0512367
GO:0034381	plasma lipoprotein particle clearance	BP	70	5	0.053333
GO:0033002	muscle cell proliferation	BP	243	12	0.0533655
GO:0016894	endonuclease activity, active with either ribo- or deoxyribonucleic acids and producing 3'-phosphomonoesters	MF	13	2	0.0534973
GO:0061052	negative regulation of cell growth involved in cardiac muscle cell development	BP	13	2	0.0534973
GO:0014745	negative regulation of muscle adaptation	BP	13	2	0.0534973
GO:0043116	negative regulation of vascular permeability	BP	13	2	0.0534973
GO:0004659	prenyltransferase activity	MF	13	2	0.0534973
GO:0061888	regulation of astrocyte activation	BP	13	2	0.0534973
GO:1902713	regulation of interferon-gamma secretion	BP	13	2	0.0534973
GO:0070103	regulation of interleukin-6-mediated signaling pathway	BP	13	2	0.0534973
GO:0001944	vasculature development	BP	784	31	0.0536842
GO:0097300	programmed necrotic cell death	BP	49	4	0.0540284
GO:0021799	cerebral cortex radially oriented cell migration	BP	30	3	0.055902
GO:0042742	defense response to bacterium	BP	245	12	0.0560913
GO:0031247	actin rod assembly	BP	2	1	0.0574484
GO:0032397	activating MHC class I receptor activity	MF	2	1	0.0574484
GO:0120077	angiogenic sprout fusion	BP	2	1	0.0574484
GO:0006420	arginyl-tRNA aminoacylation	BP	2	1	0.0574484
GO:0035700	astrocyte chemotaxis	BP	2	1	0.0574484
GO:0070724	BMP receptor complex	CC	2	1	0.0574484
GO:0003213	cardiac right atrium morphogenesis	BP	2	1	0.0574484
GO:0002305	CD8-positive, gamma-delta intraepithelial T cell differentiation	BP	2	1	0.0574484
GO:0120078	cell adhesion involved in sprouting angiogenesis	BP	2	1	0.0574484
GO:0071226	cellular response to molecule of fungal origin	BP	2	1	0.0574484
GO:0071228	cellular response to tumor cell	BP	2	1	0.0574484
GO:0004103	choline kinase activity	MF	2	1	0.0574484
GO:0036090	cleavage furrow ingression	BP	2	1	0.0574484
GO:0098633	collagen fibril binding	MF	2	1	0.0574484
GO:0003169	coronary vein morphogenesis	BP	2	1	0.0574484
GO:0033567	DNA replication, Okazaki fragment processing	BP	2	1	0.0574484
GO:0043137	DNA replication, removal of RNA primer	BP	2	1	0.0574484
GO:0032044	DSIF complex	CC	2	1	0.0574484
GO:0035101	FACT complex	CC	2	1	0.0574484
GO:0030389	fructosamine metabolic process	BP	2	1	0.0574484
GO:0002304	gamma-delta intraepithelial T cell differentiation	BP	2	1	0.0574484
GO:0061928	glutathione specific gamma-glutamylcyclotransferase activity	MF	2	1	0.0574484
GO:1902560	GMP reductase complex	CC	2	1	0.0574484
GO:0034680	integrin alpha10-beta1 complex	CC	2	1	0.0574484
GO:0050719	interleukin-1 alpha biosynthetic process	BP	2	1	0.0574484
GO:0031021	interphase microtubule organizing center	CC	2	1	0.0574484
GO:1990630	IRE1-RACK1-PP2A complex	CC	2	1	0.0574484
GO:0004822	isoleucine-tRNA ligase activity	MF	2	1	0.0574484
GO:0090615	mitochondrial mRNA processing	BP	2	1	0.0574484
GO:1905675	negative regulation of adaptive immune memory response	BP	2	1	0.0574484
GO:0003252	negative regulation of cell proliferation involved in heart valve morphogenesis	BP	2	1	0.0574484
GO:0002731	negative regulation of dendritic cell cytokine production	BP	2	1	0.0574484
GO:0051490	negative regulation of filopodium assembly	BP	2	1	0.0574484
GO:0050723	negative regulation of interleukin-1 alpha biosynthetic process	BP	2	1	0.0574484
GO:1901253	negative regulation of intracellular transport of viral material	BP	2	1	0.0574484
GO:0032240	negative regulation of nucleobase-containing compound transport	BP	2	1	0.0574484
GO:0046832	negative regulation of RNA export from nucleus	BP	2	1	0.0574484
GO:0034998	oligosaccharyltransferase I complex	CC	2	1	0.0574484
GO:0014057	positive regulation of acetylcholine secretion, neurotransmission	BP	2	1	0.0574484
GO:0062000	positive regulation of cardiac endothelial to mesenchymal transition	BP	2	1	0.0574484
GO:1904989	positive regulation of endothelial cell activation	BP	2	1	0.0574484
GO:0031453	positive regulation of heterochromatin assembly	BP	2	1	0.0574484
GO:0061766	positive regulation of lung blood pressure	BP	2	1	0.0574484
GO:1903490	positive regulation of mitotic cytokinesis	BP	2	1	0.0574484
GO:1903438	positive regulation of mitotic cytokinetic process	BP	2	1	0.0574484
GO:0014739	positive regulation of muscle hyperplasia	BP	2	1	0.0574484
GO:1905608	positive regulation of presynapse assembly	BP	2	1	0.0574484
GO:0002842	positive regulation of T cell mediated immune response to tumor cell	BP	2	1	0.0574484
GO:0001812	positive regulation of type I hypersensitivity	BP	2	1	0.0574484
GO:0001805	positive regulation of type III hypersensitivity	BP	2	1	0.0574484
GO:0004660	protein farnesyltransferase activity	MF	2	1	0.0574484
GO:0005965	protein farnesyltransferase complex	CC	2	1	0.0574484
GO:0033883	pyridoxal phosphatase activity	MF	2	1	0.0574484
GO:2000458	regulation of astrocyte chemotaxis	BP	2	1	0.0574484
GO:0061999	regulation of cardiac endothelial to mesenchymal transition	BP	2	1	0.0574484
GO:1900279	regulation of CD4-positive, alpha-beta T cell costimulation	BP	2	1	0.0574484
GO:0106088	regulation of cell adhesion involved in sprouting angiogenesis	BP	2	1	0.0574484
GO:1904987	regulation of endothelial cell activation	BP	2	1	0.0574484
GO:1902044	regulation of Fas signaling pathway	BP	2	1	0.0574484
GO:0031445	regulation of heterochromatin assembly	BP	2	1	0.0574484
GO:0050721	regulation of interleukin-1 alpha biosynthetic process	BP	2	1	0.0574484
GO:1905799	regulation of intraciliary retrograde transport	BP	2	1	0.0574484
GO:1903436	regulation of mitotic cytokinetic process	BP	2	1	0.0574484
GO:0001803	regulation of type III hypersensitivity	BP	2	1	0.0574484
GO:0072344	rescue of stalled ribosome	BP	2	1	0.0574484
GO:0002238	response to molecule of fungal origin	BP	2	1	0.0574484
GO:0061752	telomeric repeat-containing RNA binding	MF	2	1	0.0574484
GO:0033596	TSC1-TSC2 complex	CC	2	1	0.0574484
GO:0001802	type III hypersensitivity	BP	2	1	0.0574484
GO:0016758	transferase activity, transferring hexosyl groups	MF	194	10	0.0584868
GO:0072358	cardiovascular system development	BP	792	31	0.0597308
GO:0035767	endothelial cell chemotaxis	BP	31	3	0.0606012
GO:0015695	organic cation transport	BP	31	3	0.0606012
GO:0031083	BLOC-1 complex	CC	14	2	0.0612377
GO:0071361	cellular response to ethanol	BP	14	2	0.0612377
GO:0006241	CTP biosynthetic process	BP	14	2	0.0612377
GO:0046036	CTP metabolic process	BP	14	2	0.0612377
GO:0051852	disruption by host of symbiont cells	BP	14	2	0.0612377
GO:0048712	negative regulation of astrocyte differentiation	BP	14	2	0.0612377
GO:1903054	negative regulation of extracellular matrix organization	BP	14	2	0.0612377
GO:0010917	negative regulation of mitochondrial membrane potential	BP	14	2	0.0612377
GO:0061051	positive regulation of cell growth involved in cardiac muscle cell development	BP	14	2	0.0612377
GO:0010940	positive regulation of necrotic cell death	BP	14	2	0.0612377
GO:0009209	pyrimidine ribonucleoside triphosphate biosynthetic process	BP	14	2	0.0612377
GO:0002837	regulation of immune response to tumor cell	BP	14	2	0.0612377
GO:0002834	regulation of response to tumor cell	BP	14	2	0.0612377
GO:0055007	cardiac muscle cell differentiation	BP	121	7	0.0639352
GO:0008026	ATP-dependent helicase activity	MF	52	4	0.0645728
GO:0070035	purine NTP-dependent helicase activity	MF	52	4	0.0645728
GO:1900745	positive regulation of p38MAPK cascade	BP	32	3	0.0654786
GO:0040036	regulation of fibroblast growth factor receptor signaling pathway	BP	32	3	0.0654786
GO:1903409	reactive oxygen species biosynthetic process	BP	122	7	0.0662134
GO:0042136	neurotransmitter biosynthetic process	BP	98	6	0.0667881
GO:1903201	regulation of oxidative stress-induced cell death	BP	75	5	0.0677676
GO:1990000	amyloid fibril formation	BP	15	2	0.0693312
GO:0042994	cytoplasmic sequestering of transcription factor	BP	15	2	0.0693312
GO:1902001	fatty acid transmembrane transport	BP	15	2	0.0693312
GO:0001325	formation of extrachromosomal circular DNA	BP	15	2	0.0693312
GO:0045837	negative regulation of membrane potential	BP	15	2	0.0693312
GO:0009208	pyrimidine ribonucleoside triphosphate metabolic process	BP	15	2	0.0693312
GO:1900363	regulation of mRNA polyadenylation	BP	15	2	0.0693312
GO:1900239	regulation of phenotypic switching	BP	15	2	0.0693312
GO:0090656	t-circle formation	BP	15	2	0.0693312
GO:0090737	telomere maintenance via telomere trimming	BP	15	2	0.0693312
GO:0004806	triglyceride lipase activity	MF	15	2	0.0693312
GO:0051093	negative regulation of developmental process	BP	1017	38	0.0702966
GO:0055094	response to lipoprotein particle	BP	33	3	0.07053
GO:0043068	positive regulation of programmed cell death	BP	660	26	0.074947
GO:2001038	regulation of cellular response to drug	BP	34	3	0.0757511
GO:0003724	RNA helicase activity	MF	34	3	0.0757511
GO:0042162	telomeric DNA binding	MF	34	3	0.0757511
GO:0061844	antimicrobial humoral immune response mediated by antimicrobial peptide	BP	55	4	0.0761095
GO:2001235	positive regulation of apoptotic signaling pathway	BP	178	9	0.0771681
GO:0034435	cholesterol esterification	BP	16	2	0.0777506
GO:0008656	cysteine-type endopeptidase activator activity involved in apoptotic process	MF	16	2	0.0777506
GO:0042288	MHC class I protein binding	MF	16	2	0.0777506
GO:0051571	positive regulation of histone H3-K4 methylation	BP	16	2	0.0777506
GO:0034433	steroid esterification	BP	16	2	0.0777506
GO:0034434	sterol esterification	BP	16	2	0.0777506
GO:2000145	regulation of cell motility	BP	966	36	0.078709
GO:0033344	cholesterol efflux	BP	56	4	0.0801702
GO:0014888	striated muscle adaptation	BP	56	4	0.0801702
GO:0071402	cellular response to lipoprotein particle stimulus	BP	35	3	0.0811374
GO:0048710	regulation of astrocyte differentiation	BP	35	3	0.0811374
GO:0035051	cardiocyte differentiation	BP	154	8	0.0818424
GO:1903428	positive regulation of reactive oxygen species biosynthetic process	BP	57	4	0.0843362
GO:0014055	acetylcholine secretion, neurotransmission	BP	3	1	0.0849249
GO:0016215	acyl-CoA desaturase activity	MF	3	1	0.0849249
GO:0090716	adaptive immune memory response	BP	3	1	0.0849249
GO:0004814	arginine-tRNA ligase activity	MF	3	1	0.0849249
GO:0002339	B cell selection	BP	3	1	0.0849249
GO:0018879	biphenyl metabolic process	BP	3	1	0.0849249
GO:0140074	cardiac endothelial to mesenchymal transition	BP	3	1	0.0849249
GO:0060948	cardiac vascular smooth muscle cell development	BP	3	1	0.0849249
GO:0035783	CD4-positive, alpha-beta T cell costimulation	BP	3	1	0.0849249
GO:0003249	cell proliferation involved in heart valve morphogenesis	BP	3	1	0.0849249
GO:1903413	cellular response to bile acid	BP	3	1	0.0849249
GO:0071461	cellular response to redox state	BP	3	1	0.0849249
GO:0097533	cellular stress response to acid chemical	BP	3	1	0.0849249
GO:1990879	CST complex	CC	3	1	0.0849249
GO:0044211	CTP salvage	BP	3	1	0.0849249
GO:0046340	diacylglycerol catabolic process	BP	3	1	0.0849249
GO:0008309	double-stranded DNA exodeoxyribonuclease activity	MF	3	1	0.0849249
GO:0072563	endothelial microparticle	CC	3	1	0.0849249
GO:0070537	histone H2A K63-linked deubiquitination	BP	3	1	0.0849249
GO:0006273	lagging strand elongation	BP	3	1	0.0849249
GO:0015820	leucine transport	BP	3	1	0.0849249
GO:0002193	MAML1-RBP-Jkappa- ICN1 complex	CC	3	1	0.0849249
GO:0070991	medium-chain-acyl-CoA dehydrogenase activity	MF	3	1	0.0849249
GO:0010032	meiotic chromosome condensation	BP	3	1	0.0849249
GO:0003192	mitral valve formation	BP	3	1	0.0849249
GO:0110023	negative regulation of cardiac muscle myoblast proliferation	BP	3	1	0.0849249
GO:1905642	negative regulation of DNA methylation	BP	3	1	0.0849249
GO:1904905	negative regulation of endothelial cell-matrix adhesion via fibronectin	BP	3	1	0.0849249
GO:0045967	negative regulation of growth rate	BP	3	1	0.0849249
GO:0032384	negative regulation of intracellular cholesterol transport	BP	3	1	0.0849249
GO:0032378	negative regulation of intracellular lipid transport	BP	3	1	0.0849249
GO:0032381	negative regulation of intracellular sterol transport	BP	3	1	0.0849249
GO:1905596	negative regulation of low-density lipoprotein particle receptor binding	BP	3	1	0.0849249
GO:1905598	negative regulation of low-density lipoprotein receptor activity	BP	3	1	0.0849249
GO:1905457	negative regulation of lymphoid progenitor cell differentiation	BP	3	1	0.0849249
GO:2000502	negative regulation of natural killer cell chemotaxis	BP	3	1	0.0849249
GO:2000974	negative regulation of pro-B cell differentiation	BP	3	1	0.0849249
GO:1905601	negative regulation of receptor-mediated endocytosis involved in cholesterol transport	BP	3	1	0.0849249
GO:0051032	nucleic acid transmembrane transporter activity	MF	3	1	0.0849249
GO:1900039	positive regulation of cellular response to hypoxia	BP	3	1	0.0849249
GO:0045799	positive regulation of chromatin assembly or disassembly	BP	3	1	0.0849249
GO:0042998	positive regulation of Golgi to plasma membrane protein transport	BP	3	1	0.0849249
GO:1904999	positive regulation of leukocyte adhesion to arterial endothelial cell	BP	3	1	0.0849249
GO:1905176	positive regulation of vascular smooth muscle cell dedifferentiation	BP	3	1	0.0849249
GO:0018343	protein farnesylation	BP	3	1	0.0849249
GO:0032447	protein urmylation	BP	3	1	0.0849249
GO:0051425	PTB domain binding	MF	3	1	0.0849249
GO:0014056	regulation of acetylcholine secretion, neurotransmission	BP	3	1	0.0849249
GO:1905674	regulation of adaptive immune memory response	BP	3	1	0.0849249
GO:0003250	regulation of cell proliferation involved in heart valve morphogenesis	BP	3	1	0.0849249
GO:0032954	regulation of cytokinetic process	BP	3	1	0.0849249
GO:1901252	regulation of intracellular transport of viral material	BP	3	1	0.0849249
GO:0044375	regulation of peroxisome size	BP	3	1	0.0849249
GO:1904475	regulation of Ras GTPase binding	BP	3	1	0.0849249
GO:2001106	regulation of Rho guanyl-nucleotide exchange factor activity	BP	3	1	0.0849249
GO:2000523	regulation of T cell costimulation	BP	3	1	0.0849249
GO:0002840	regulation of T cell mediated immune response to tumor cell	BP	3	1	0.0849249
GO:0001810	regulation of type I hypersensitivity	BP	3	1	0.0849249
GO:1903412	response to bile acid	BP	3	1	0.0849249
GO:0006404	RNA import into nucleus	BP	3	1	0.0849249
GO:0051033	RNA transmembrane transporter activity	MF	3	1	0.0849249
GO:1990425	ryanodine receptor complex	CC	3	1	0.0849249
GO:1990423	RZZ complex	CC	3	1	0.0849249
GO:0001887	selenium compound metabolic process	BP	3	1	0.0849249
GO:0004768	stearoyl-CoA 9-desaturase activity	MF	3	1	0.0849249
GO:0042148	strand invasion	BP	3	1	0.0849249
GO:0097532	stress response to acid chemical	BP	3	1	0.0849249
GO:0002424	T cell mediated immune response to tumor cell	BP	3	1	0.0849249
GO:0031933	telomeric heterochromatin	CC	3	1	0.0849249
GO:0035669	TRAM-dependent toll-like receptor 4 signaling pathway	BP	3	1	0.0849249
GO:0035668	TRAM-dependent toll-like receptor signaling pathway	BP	3	1	0.0849249
GO:0015827	tryptophan transport	BP	3	1	0.0849249
GO:0016068	type I hypersensitivity	BP	3	1	0.0849249
GO:0006065	UDP-glucuronate biosynthetic process	BP	3	1	0.0849249
GO:0045322	unmethylated CpG binding	MF	3	1	0.0849249
GO:0097699	vascular endothelial cell response to fluid shear stress	BP	3	1	0.0849249
GO:0040012	regulation of locomotion	BP	1035	38	0.0854288
GO:0005868	cytoplasmic dynein complex	CC	17	2	0.0864703
GO:0051818	disruption of cells of other organism involved in symbiotic interaction	BP	17	2	0.0864703
GO:1904380	endoplasmic reticulum mannose trimming	BP	17	2	0.0864703
GO:0002418	immune response to tumor cell	BP	17	2	0.0864703
GO:0009148	pyrimidine nucleoside triphosphate biosynthetic process	BP	17	2	0.0864703
GO:0002902	regulation of B cell apoptotic process	BP	17	2	0.0864703
GO:0097064	ncRNA export from nucleus	BP	36	3	0.0866842
GO:0016504	peptidase activator activity	MF	36	3	0.0866842
GO:0043114	regulation of vascular permeability	BP	36	3	0.0866842
GO:0000786	nucleosome	CC	106	6	0.089664
GO:0032365	intracellular lipid transport	BP	37	3	0.0923866
GO:0045843	negative regulation of striated muscle tissue development	BP	59	4	0.0929779
GO:2000351	regulation of endothelial cell apoptotic process	BP	59	4	0.0929779
GO:0010507	negative regulation of autophagy	BP	83	5	0.0949005
GO:0048490	anterograde synaptic vesicle transport	BP	18	2	0.0954656
GO:0060546	negative regulation of necroptotic process	BP	18	2	0.0954656
GO:0045947	negative regulation of translational initiation	BP	18	2	0.0954656
GO:0036166	phenotypic switching	BP	18	2	0.0954656
GO:0042026	protein refolding	BP	18	2	0.0954656
GO:0099514	synaptic vesicle cytoskeletal transport	BP	18	2	0.0954656
GO:0099517	synaptic vesicle transport along microtubule	BP	18	2	0.0954656
GO:0010942	positive regulation of cell death	BP	710	27	0.0970753
GO:0001099	basal RNA polymerase II transcription machinery binding	MF	60	4	0.0974503
GO:0001098	basal transcription machinery binding	MF	60	4	0.0974503
GO:1905953	negative regulation of lipid localization	BP	60	4	0.0974503
GO:0048635	negative regulation of muscle organ development	BP	60	4	0.0974503
GO:0032374	regulation of cholesterol transport	BP	60	4	0.0974503
GO:0032371	regulation of sterol transport	BP	60	4	0.0974503
GO:0043065	positive regulation of apoptotic process	BP	652	25	0.10007
GO:1904356	regulation of telomere maintenance via telomere lengthening	BP	61	4	0.102021
GO:0022627	cytosolic small ribosomal subunit	CC	39	3	0.104239
GO:0016893	endonuclease activity, active with either ribo- or deoxyribonucleic acids and producing 5'-phosphomonoesters	MF	39	3	0.104239
GO:0010661	positive regulation of muscle cell apoptotic process	BP	39	3	0.104239
GO:0031082	BLOC complex	CC	19	2	0.104713
GO:0003899	DNA-directed 5'-3' RNA polymerase activity	MF	19	2	0.104713
GO:0002689	negative regulation of leukocyte chemotaxis	BP	19	2	0.104713
GO:0016505	peptidase activator activity involved in apoptotic process	MF	19	2	0.104713
GO:0010666	positive regulation of cardiac muscle cell apoptotic process	BP	19	2	0.104713
GO:0010663	positive regulation of striated muscle cell apoptotic process	BP	19	2	0.104713
GO:0009147	pyrimidine nucleoside triphosphate metabolic process	BP	19	2	0.104713
GO:1904683	regulation of metalloendopeptidase activity	BP	19	2	0.104713
GO:0003725	double-stranded RNA binding	MF	62	4	0.106689
GO:1901862	negative regulation of muscle tissue development	BP	62	4	0.106689
GO:2001244	positive regulation of intrinsic apoptotic signaling pathway	BP	62	4	0.106689
GO:0071466	cellular response to xenobiotic stimulus	BP	164	8	0.10746
GO:0021987	cerebral cortex development	BP	112	6	0.10928
GO:0072676	lymphocyte migration	BP	87	5	0.110255
GO:0035239	tube morphogenesis	BP	905	33	0.110298
GO:0032924	activin receptor signaling pathway	BP	40	3	0.110378
GO:0070063	RNA polymerase binding	MF	63	4	0.111452
GO:0044571	[2Fe-2S] cluster assembly	BP	4	1	0.111602
GO:0003986	acetyl-CoA hydrolase activity	MF	4	1	0.111602
GO:0061526	acetylcholine secretion	BP	4	1	0.111602
GO:0015870	acetylcholine transport	BP	4	1	0.111602
GO:0043532	angiostatin binding	MF	4	1	0.111602
GO:0015879	carnitine transport	BP	4	1	0.111602
GO:0003273	cell migration involved in endocardial cushion formation	BP	4	1	0.111602
GO:2000793	cell proliferation involved in heart valve development	BP	4	1	0.111602
GO:0044547	DNA topoisomerase binding	MF	4	1	0.111602
GO:0045503	dynein light chain binding	MF	4	1	0.111602
GO:0090674	endothelial cell-matrix adhesion via fibronectin	BP	4	1	0.111602
GO:0004305	ethanolamine kinase activity	MF	4	1	0.111602
GO:0005853	eukaryotic translation elongation factor 1 complex	CC	4	1	0.111602
GO:0036337	Fas signaling pathway	BP	4	1	0.111602
GO:0097452	GAIT complex	CC	4	1	0.111602
GO:0015925	galactosidase activity	MF	4	1	0.111602
GO:0016936	galactoside binding	MF	4	1	0.111602
GO:0033503	HULC complex	CC	4	1	0.111602
GO:0038028	insulin receptor signaling pathway via phosphatidylinositol 3-kinase	BP	4	1	0.111602
GO:0061757	leukocyte adhesion to arterial endothelial cell	BP	4	1	0.111602
GO:0060988	lipid tube assembly	BP	4	1	0.111602
GO:0004466	long-chain-acyl-CoA dehydrogenase activity	MF	4	1	0.111602
GO:0033615	mitochondrial proton-transporting ATP synthase complex assembly	BP	4	1	0.111602
GO:0006933	negative regulation of cell adhesion involved in substrate-bound cell migration	BP	4	1	0.111602
GO:2000137	negative regulation of cell proliferation involved in heart morphogenesis	BP	4	1	0.111602
GO:0003332	negative regulation of extracellular matrix constituent secretion	BP	4	1	0.111602
GO:0072125	negative regulation of glomerular mesangial cell proliferation	BP	4	1	0.111602
GO:0090194	negative regulation of glomerulus development	BP	4	1	0.111602
GO:0032690	negative regulation of interleukin-1 alpha production	BP	4	1	0.111602
GO:1901624	negative regulation of lymphocyte chemotaxis	BP	4	1	0.111602
GO:0032021	NELF complex	CC	4	1	0.111602
GO:2000825	positive regulation of androgen receptor activity	BP	4	1	0.111602
GO:2000467	positive regulation of glycogen (starch) synthase activity	BP	4	1	0.111602
GO:2001168	positive regulation of histone H2B ubiquitination	BP	4	1	0.111602
GO:0030292	protein tyrosine kinase inhibitor activity	MF	4	1	0.111602
GO:0005968	Rab-protein geranylgeranyltransferase complex	CC	4	1	0.111602
GO:0004663	Rab geranylgeranyltransferase activity	MF	4	1	0.111602
GO:0033063	Rad51B-Rad51C-Rad51D-XRCC2 complex	CC	4	1	0.111602
GO:2000823	regulation of androgen receptor activity	BP	4	1	0.111602
GO:0010847	regulation of chromatin assembly	BP	4	1	0.111602
GO:1904904	regulation of endothelial cell-matrix adhesion via fibronectin	BP	4	1	0.111602
GO:2001166	regulation of histone H2B ubiquitination	BP	4	1	0.111602
GO:1904997	regulation of leukocyte adhesion to arterial endothelial cell	BP	4	1	0.111602
GO:1905595	regulation of low-density lipoprotein particle receptor binding	BP	4	1	0.111602
GO:0044528	regulation of mitochondrial mRNA stability	BP	4	1	0.111602
GO:0014738	regulation of muscle hyperplasia	BP	4	1	0.111602
GO:0090571	RNA polymerase II transcription repressor complex	CC	4	1	0.111602
GO:0051029	rRNA transport	BP	4	1	0.111602
GO:0005124	scavenger receptor binding	MF	4	1	0.111602
GO:0015739	sialic acid transport	BP	4	1	0.111602
GO:0016080	synaptic vesicle targeting	BP	4	1	0.111602
GO:0061470	T follicular helper cell differentiation	BP	4	1	0.111602
GO:0014802	terminal cisterna	CC	4	1	0.111602
GO:0071847	TNFSF11-mediated signaling pathway	BP	4	1	0.111602
GO:0034227	tRNA thio-modification	BP	4	1	0.111602
GO:0046398	UDP-glucuronate metabolic process	BP	4	1	0.111602
GO:0004849	uridine kinase activity	MF	4	1	0.111602
GO:0099041	vesicle tethering to Golgi	BP	4	1	0.111602
GO:0002831	regulation of response to biotic stimulus	BP	139	7	0.1123
GO:0016071	mRNA metabolic process	BP	815	30	0.113355
GO:0042832	defense response to protozoan	BP	20	2	0.114191
GO:0032769	negative regulation of monooxygenase activity	BP	20	2	0.114191
GO:0032211	negative regulation of telomere maintenance via telomerase	BP	20	2	0.114191
GO:0005721	pericentric heterochromatin	CC	20	2	0.114191
GO:0030515	snoRNA binding	MF	20	2	0.114191
GO:1900407	regulation of cellular response to oxidative stress	BP	88	5	0.114271
GO:2000377	regulation of reactive oxygen species metabolic process	BP	194	9	0.115042
GO:0072359	circulatory system development	BP	1128	40	0.115763
GO:0014002	astrocyte development	BP	41	3	0.116653
GO:0098761	cellular response to interleukin-7	BP	41	3	0.116653
GO:0004536	deoxyribonuclease activity	MF	41	3	0.116653
GO:0034122	negative regulation of toll-like receptor signaling pathway	BP	41	3	0.116653
GO:0045601	regulation of endothelial cell differentiation	BP	41	3	0.116653
GO:0098760	response to interleukin-7	BP	41	3	0.116653
GO:0043086	negative regulation of catalytic activity	BP	757	28	0.11781
GO:0006402	mRNA catabolic process	BP	338	14	0.119885
GO:0043122	regulation of I-kappaB kinase/NF-kappaB signaling	BP	224	10	0.120749
GO:0072577	endothelial cell apoptotic process	BP	65	4	0.121255
GO:0032387	negative regulation of intracellular transport	BP	65	4	0.121255
GO:0006401	RNA catabolic process	BP	368	15	0.121518
GO:2001252	positive regulation of chromosome organization	BP	169	8	0.121748
GO:0007249	I-kappaB kinase/NF-kappaB signaling	BP	253	11	0.122645
GO:0045429	positive regulation of nitric oxide biosynthetic process	BP	42	3	0.123057
GO:0006221	pyrimidine nucleotide biosynthetic process	BP	42	3	0.123057
GO:1904753	negative regulation of vascular associated smooth muscle cell migration	BP	21	2	0.123877
GO:0036508	protein alpha-1,2-demannosylation	BP	21	2	0.123877
GO:0036507	protein demannosylation	BP	21	2	0.123877
GO:0046132	pyrimidine ribonucleoside biosynthetic process	BP	21	2	0.123877
GO:0032462	regulation of protein homooligomerization	BP	21	2	0.123877
GO:0035455	response to interferon-alpha	BP	21	2	0.123877
GO:0001562	response to protozoan	BP	21	2	0.123877
GO:0051148	negative regulation of muscle cell differentiation	BP	66	4	0.12629
GO:0035578	azurophil granule lumen	CC	91	5	0.126731
GO:0045833	negative regulation of lipid metabolic process	BP	91	5	0.126731
GO:0002708	positive regulation of lymphocyte mediated immunity	BP	91	5	0.126731
GO:0001523	retinoid metabolic process	BP	91	5	0.126731
GO:0034754	cellular hormone metabolic process	BP	117	6	0.127165
GO:0051270	regulation of cellular component movement	BP	1046	37	0.12952
GO:0051154	negative regulation of striated muscle cell differentiation	BP	43	3	0.129587
GO:1904407	positive regulation of nitric oxide metabolic process	BP	43	3	0.129587
GO:0015459	potassium channel regulator activity	MF	43	3	0.129587
GO:0036473	cell death in response to oxidative stress	BP	92	5	0.131017
GO:0008135	translation factor activity, RNA binding	MF	67	4	0.131412
GO:0051220	cytoplasmic sequestering of protein	BP	22	2	0.133752
GO:0043015	gamma-tubulin binding	MF	22	2	0.133752
GO:0006516	glycoprotein catabolic process	BP	22	2	0.133752
GO:0072643	interferon-gamma secretion	BP	22	2	0.133752
GO:1900016	negative regulation of cytokine production involved in inflammatory response	BP	22	2	0.133752
GO:0050995	negative regulation of lipid catabolic process	BP	22	2	0.133752
GO:0060547	negative regulation of necrotic cell death	BP	22	2	0.133752
GO:0150079	negative regulation of neuroinflammatory response	BP	22	2	0.133752
GO:0009220	pyrimidine ribonucleotide biosynthetic process	BP	22	2	0.133752
GO:0033233	regulation of protein sumoylation	BP	22	2	0.133752
GO:0034243	regulation of transcription elongation from RNA polymerase II promoter	BP	22	2	0.133752
GO:0021795	cerebral cortex cell migration	BP	44	3	0.136236
GO:0034383	low-density lipoprotein particle clearance	BP	44	3	0.136236
GO:0004556	alpha-amylase activity	MF	5	1	0.137502
GO:0103025	alpha-amylase activity (releasing maltohexaose)	MF	5	1	0.137502
GO:0015838	amino-acid betaine transport	BP	5	1	0.137502
GO:0005642	annulate lamellae	CC	5	1	0.137502
GO:0034186	apolipoprotein A-I binding	MF	5	1	0.137502
GO:0042030	ATPase inhibitor activity	MF	5	1	0.137502
GO:0015803	branched-chain amino acid transport	BP	5	1	0.137502
GO:0070552	BRISC complex	CC	5	1	0.137502
GO:0005432	calcium:sodium antiporter activity	MF	5	1	0.137502
GO:0031727	CCR2 chemokine receptor binding	MF	5	1	0.137502
GO:1903936	cellular response to sodium arsenite	BP	5	1	0.137502
GO:0098639	collagen binding involved in cell-matrix adhesion	MF	5	1	0.137502
GO:0035469	determination of pancreatic left/right asymmetry	BP	5	1	0.137502
GO:0008486	diphosphoinositol-polyphosphate diphosphatase activity	MF	5	1	0.137502
GO:0070695	FHF complex	CC	5	1	0.137502
GO:0021869	forebrain ventricular zone progenitor cell division	BP	5	1	0.137502
GO:0003241	growth involved in heart morphogenesis	BP	5	1	0.137502
GO:0052842	inositol diphosphate pentakisphosphate diphosphatase activity	MF	5	1	0.137502
GO:0052840	inositol diphosphate tetrakisphosphate diphosphatase activity	MF	5	1	0.137502
GO:0035061	interchromatin granule	CC	5	1	0.137502
GO:0022027	interkinetic nuclear migration	BP	5	1	0.137502
GO:0046696	lipopolysaccharide receptor complex	CC	5	1	0.137502
GO:0048496	maintenance of animal organ identity	BP	5	1	0.137502
GO:0000275	mitochondrial proton-transporting ATP synthase complex, catalytic core F(1)	CC	5	1	0.137502
GO:0014900	muscle hyperplasia	BP	5	1	0.137502
GO:1905907	negative regulation of amyloid fibril formation	BP	5	1	0.137502
GO:0061754	negative regulation of circulating fibrinogen levels	BP	5	1	0.137502
GO:0010716	negative regulation of extracellular matrix disassembly	BP	5	1	0.137502
GO:1903208	negative regulation of hydrogen peroxide-induced neuron death	BP	5	1	0.137502
GO:1902714	negative regulation of interferon-gamma secretion	BP	5	1	0.137502
GO:1903377	negative regulation of oxidative stress-induced neuron intrinsic apoptotic signaling pathway	BP	5	1	0.137502
GO:0036476	neuron death in response to hydrogen peroxide	BP	5	1	0.137502
GO:0016717	oxidoreductase activity, acting on paired donors, with oxidation of a pair of donors resulting in the reduction of molecular oxygen to two molecules of water	MF	5	1	0.137502
GO:0008142	oxysterol binding	MF	5	1	0.137502
GO:1902512	positive regulation of apoptotic DNA fragmentation	BP	5	1	0.137502
GO:1902339	positive regulation of apoptotic process involved in morphogenesis	BP	5	1	0.137502
GO:2000504	positive regulation of blood vessel remodeling	BP	5	1	0.137502
GO:0051343	positive regulation of cyclic-nucleotide phosphodiesterase activity	BP	5	1	0.137502
GO:0033184	positive regulation of histone ubiquitination	BP	5	1	0.137502
GO:0048298	positive regulation of isotype switching to IgA isotypes	BP	5	1	0.137502
GO:0032224	positive regulation of synaptic transmission, cholinergic	BP	5	1	0.137502
GO:0004661	protein geranylgeranyltransferase activity	MF	5	1	0.137502
GO:1990592	protein K69-linked ufmylation	BP	5	1	0.137502
GO:1990564	protein polyufmylation	BP	5	1	0.137502
GO:0043461	proton-transporting ATP synthase complex assembly	BP	5	1	0.137502
GO:0045261	proton-transporting ATP synthase complex, catalytic core F(1)	CC	5	1	0.137502
GO:0032262	pyrimidine nucleotide salvage	BP	5	1	0.137502
GO:0010138	pyrimidine ribonucleotide salvage	BP	5	1	0.137502
GO:0044537	regulation of circulating fibrinogen levels	BP	5	1	0.137502
GO:1904688	regulation of cytoplasmic translational initiation	BP	5	1	0.137502
GO:1903207	regulation of hydrogen peroxide-induced neuron death	BP	5	1	0.137502
GO:1905600	regulation of receptor-mediated endocytosis involved in cholesterol transport	BP	5	1	0.137502
GO:0031013	troponin I binding	MF	5	1	0.137502
GO:0007021	tubulin complex assembly	BP	5	1	0.137502
GO:0031802	type 5 metabotropic glutamate receptor binding	MF	5	1	0.137502
GO:0044206	UMP salvage	BP	5	1	0.137502
GO:0014706	striated muscle tissue development	BP	376	15	0.137723
GO:0051241	negative regulation of multicellular organismal process	BP	1276	44	0.139773
GO:0046982	protein heterodimerization activity	MF	497	19	0.140132
GO:0090101	negative regulation of transmembrane receptor protein serine/threonine kinase signaling pathway	BP	121	6	0.142427
GO:0050136	NADH dehydrogenase (quinone) activity	MF	45	3	0.142999
GO:0008137	NADH dehydrogenase (ubiquinone) activity	MF	45	3	0.142999
GO:0003954	NADH dehydrogenase activity	MF	45	3	0.142999
GO:0014014	negative regulation of gliogenesis	BP	45	3	0.142999
GO:0032813	tumor necrosis factor receptor superfamily binding	MF	45	3	0.142999
GO:0006458	'de novo' protein folding	BP	23	2	0.143796
GO:0034062	5'-3' RNA polymerase activity	MF	23	2	0.143796
GO:0001783	B cell apoptotic process	BP	23	2	0.143796
GO:0021801	cerebral cortex radial glia guided migration	BP	23	2	0.143796
GO:0000729	DNA double-strand break processing	BP	23	2	0.143796
GO:0032438	melanosome organization	BP	23	2	0.143796
GO:2000726	negative regulation of cardiac muscle cell differentiation	BP	23	2	0.143796
GO:0051151	negative regulation of smooth muscle cell differentiation	BP	23	2	0.143796
GO:0097150	neuronal stem cell population maintenance	BP	23	2	0.143796
GO:0097747	RNA polymerase activity	MF	23	2	0.143796
GO:0022030	telencephalon glial cell migration	BP	23	2	0.143796
GO:0006405	RNA export from nucleus	BP	122	6	0.146369
GO:1900087	positive regulation of G1/S transition of mitotic cell cycle	BP	46	3	0.149871
GO:0070534	protein K63-linked ubiquitination	BP	46	3	0.149871
GO:0016101	diterpenoid metabolic process	BP	97	5	0.153395
GO:1902882	regulation of response to oxidative stress	BP	97	5	0.153395
GO:2001039	negative regulation of cellular response to drug	BP	24	2	0.153991
GO:1903206	negative regulation of hydrogen peroxide-induced cell death	BP	24	2	0.153991
GO:1901032	negative regulation of response to reactive oxygen species	BP	24	2	0.153991
GO:0048753	pigment granule organization	BP	24	2	0.153991
GO:1903020	positive regulation of glycoprotein metabolic process	BP	24	2	0.153991
GO:0045954	positive regulation of natural killer cell mediated cytotoxicity	BP	24	2	0.153991
GO:0009218	pyrimidine ribonucleotide metabolic process	BP	24	2	0.153991
GO:0009987	cellular process	BP	15799	471	0.155895
GO:0045023	G0 to G1 transition	BP	47	3	0.156847
GO:1900744	regulation of p38MAPK cascade	BP	47	3	0.156847
GO:0070849	response to epidermal growth factor	BP	47	3	0.156847
GO:0043401	steroid hormone mediated signaling pathway	BP	181	8	0.159843
GO:1901374	acetate ester transport	BP	6	1	0.162649
GO:0016842	amidine-lyase activity	MF	6	1	0.162649
GO:0016160	amylase activity	MF	6	1	0.162649
GO:0061760	antifungal innate immune response	BP	6	1	0.162649
GO:0060842	arterial endothelial cell differentiation	BP	6	1	0.162649
GO:0098821	BMP receptor activity	MF	6	1	0.162649
GO:0031428	box C/D snoRNP complex	CC	6	1	0.162649
GO:0003348	cardiac endothelial cell differentiation	BP	6	1	0.162649
GO:0090678	cell dedifferentiation involved in phenotypic switching	BP	6	1	0.162649
GO:0015871	choline transport	BP	6	1	0.162649
GO:0044327	dendritic spine head	CC	6	1	0.162649
GO:0071910	determination of liver left/right asymmetry	BP	6	1	0.162649
GO:0060956	endocardial cell differentiation	BP	6	1	0.162649
GO:0003160	endocardium morphogenesis	BP	6	1	0.162649
GO:0090673	endothelial cell-matrix adhesion	BP	6	1	0.162649
GO:0001731	formation of translation preinitiation complex	BP	6	1	0.162649
GO:0035256	G protein-coupled glutamate receptor binding	MF	6	1	0.162649
GO:1990226	histone methyltransferase binding	MF	6	1	0.162649
GO:0097411	hypoxia-inducible factor-1alpha signaling pathway	BP	6	1	0.162649
GO:1990124	messenger ribonucleoprotein complex	CC	6	1	0.162649
GO:0023024	MHC class I protein complex binding	MF	6	1	0.162649
GO:1990742	microvesicle	CC	6	1	0.162649
GO:1901723	negative regulation of cell proliferation involved in kidney development	BP	6	1	0.162649
GO:0010593	negative regulation of lamellipodium assembly	BP	6	1	0.162649
GO:0043553	negative regulation of phosphatidylinositol 3-kinase activity	BP	6	1	0.162649
GO:1901164	negative regulation of trophoblast cell migration	BP	6	1	0.162649
GO:0046601	positive regulation of centriole replication	BP	6	1	0.162649
GO:0045938	positive regulation of circadian sleep/wake cycle, sleep	BP	6	1	0.162649
GO:1903626	positive regulation of DNA catabolic process	BP	6	1	0.162649
GO:0010983	positive regulation of high-density lipoprotein particle clearance	BP	6	1	0.162649
GO:0002885	positive regulation of hypersensitivity	BP	6	1	0.162649
GO:0002729	positive regulation of natural killer cell cytokine production	BP	6	1	0.162649
GO:0060545	positive regulation of necroptotic process	BP	6	1	0.162649
GO:1900241	positive regulation of phenotypic switching	BP	6	1	0.162649
GO:0061419	positive regulation of transcription from RNA polymerase II promoter in response to hypoxia	BP	6	1	0.162649
GO:0070883	pre-miRNA binding	MF	6	1	0.162649
GO:0070761	pre-snoRNP complex	CC	6	1	0.162649
GO:0009249	protein lipoylation	BP	6	1	0.162649
GO:0071569	protein ufmylation	BP	6	1	0.162649
GO:0015165	pyrimidine nucleotide-sugar transmembrane transporter activity	MF	6	1	0.162649
GO:0090118	receptor-mediated endocytosis involved in cholesterol transport	BP	6	1	0.162649
GO:0071440	regulation of histone H3-K14 acetylation	BP	6	1	0.162649
GO:0048296	regulation of isotype switching to IgA isotypes	BP	6	1	0.162649
GO:0014916	regulation of lung blood pressure	BP	6	1	0.162649
GO:2000574	regulation of microtubule motor activity	BP	6	1	0.162649
GO:1902412	regulation of mitotic cytokinesis	BP	6	1	0.162649
GO:1905174	regulation of vascular smooth muscle cell dedifferentiation	BP	6	1	0.162649
GO:1903935	response to sodium arsenite	BP	6	1	0.162649
GO:1990936	vascular smooth muscle cell dedifferentiation	BP	6	1	0.162649
GO:0060979	vasculogenesis involved in coronary vascular morphogenesis	BP	6	1	0.162649
GO:1990668	vesicle fusion with endoplasmic reticulum-Golgi intermediate compartment (ERGIC) membrane	BP	6	1	0.162649
GO:0003012	muscle system process	BP	448	17	0.163113
GO:0043901	negative regulation of multi-organism process	BP	182	8	0.163247
GO:0051881	regulation of mitochondrial membrane potential	BP	73	4	0.163834
GO:0002686	negative regulation of leukocyte migration	BP	48	3	0.163921
GO:0060561	apoptotic process involved in morphogenesis	BP	25	2	0.16432
GO:0006517	protein deglycosylation	BP	25	2	0.16432
GO:0042582	azurophil granule	CC	155	7	0.167657
GO:0005766	primary lysosome	CC	155	7	0.167657
GO:0002683	negative regulation of immune system process	BP	451	17	0.169586
GO:1904707	positive regulation of vascular smooth muscle cell proliferation	BP	49	3	0.171088
GO:0000781	chromosome, telomeric region	CC	156	7	0.171463
GO:0060537	muscle tissue development	BP	392	15	0.173543
GO:0003755	peptidyl-prolyl cis-trans isomerase activity	MF	26	2	0.174767
GO:1905048	regulation of metallopeptidase activity	BP	26	2	0.174767
GO:0031440	regulation of mRNA 3'-end processing	BP	26	2	0.174767
GO:0005732	small nucleolar ribonucleoprotein complex	CC	26	2	0.174767
GO:0006919	activation of cysteine-type endopeptidase activity involved in apoptotic process	BP	75	4	0.175228
GO:0030518	intracellular steroid hormone receptor signaling pathway	BP	129	6	0.175294
GO:0070374	positive regulation of ERK1 and ERK2 cascade	BP	186	8	0.177193
GO:0097006	regulation of plasma lipoprotein particle levels	BP	102	5	0.177235
GO:0008347	glial cell migration	BP	50	3	0.178343
GO:0036297	interstrand cross-link repair	BP	50	3	0.178343
GO:2000725	regulation of cardiac muscle cell differentiation	BP	50	3	0.178343
GO:0000387	spliceosomal snRNP assembly	BP	50	3	0.178343
GO:0032993	protein-DNA complex	CC	187	8	0.18076
GO:0009755	hormone-mediated signaling pathway	BP	216	9	0.180858
GO:0048844	artery morphogenesis	BP	76	4	0.181025
GO:0055001	muscle cell development	BP	159	7	0.183102
GO:0090287	regulation of cellular response to growth factor stimulus	BP	276	11	0.184296
GO:0021846	cell proliferation in forebrain	BP	27	2	0.185315
GO:0050858	negative regulation of antigen receptor-mediated signaling pathway	BP	27	2	0.185315
GO:1905208	negative regulation of cardiocyte differentiation	BP	27	2	0.185315
GO:0050686	negative regulation of mRNA processing	BP	27	2	0.185315
GO:0120033	negative regulation of plasma membrane bounded cell projection assembly	BP	27	2	0.185315
GO:0015932	nucleobase-containing compound transmembrane transporter activity	MF	27	2	0.185315
GO:0001891	phagocytic cup	CC	27	2	0.185315
GO:2001025	positive regulation of response to drug	BP	27	2	0.185315
GO:0043539	protein serine/threonine kinase activator activity	MF	27	2	0.185315
GO:0051569	regulation of histone H3-K4 methylation	BP	27	2	0.185315
GO:0046966	thyroid hormone receptor binding	MF	27	2	0.185315
GO:0045599	negative regulation of fat cell differentiation	BP	51	3	0.18568
GO:0032206	positive regulation of telomere maintenance	BP	51	3	0.18568
GO:0048708	astrocyte differentiation	BP	77	4	0.186884
GO:0043615	astrocyte cell migration	BP	7	1	0.187063
GO:0070531	BRCA1-A complex	CC	7	1	0.187063
GO:0110021	cardiac muscle myoblast proliferation	BP	7	1	0.187063
GO:0097512	cardiac myofibril	CC	7	1	0.187063
GO:0071012	catalytic step 1 spliceosome	CC	7	1	0.187063
GO:0006657	CDP-choline pathway	BP	7	1	0.187063
GO:0098634	cell-matrix adhesion mediator activity	MF	7	1	0.187063
GO:0097211	cellular response to gonadotropin-releasing hormone	BP	7	1	0.187063
GO:1902075	cellular response to salt	BP	7	1	0.187063
GO:0071494	cellular response to UV-C	BP	7	1	0.187063
GO:0000796	condensin complex	CC	7	1	0.187063
GO:0071907	determination of digestive tract left/right asymmetry	BP	7	1	0.187063
GO:0033061	DNA recombinase mediator complex	CC	7	1	0.187063
GO:0071712	ER-associated misfolded protein catabolic process	BP	7	1	0.187063
GO:0071169	establishment of protein localization to chromatin	BP	7	1	0.187063
GO:0031017	exocrine pancreas development	BP	7	1	0.187063
GO:0001609	G protein-coupled adenosine receptor activity	MF	7	1	0.187063
GO:0046477	glycosylceramide catabolic process	BP	7	1	0.187063
GO:0070568	guanylyltransferase activity	MF	7	1	0.187063
GO:0002349	histamine production involved in inflammatory response	BP	7	1	0.187063
GO:0002553	histamine secretion by mast cell	BP	7	1	0.187063
GO:0002441	histamine secretion involved in inflammatory response	BP	7	1	0.187063
GO:0035721	intraciliary retrograde transport	BP	7	1	0.187063
GO:0048290	isotype switching to IgA isotypes	BP	7	1	0.187063
GO:0030274	LIM domain binding	MF	7	1	0.187063
GO:0060437	lung growth	BP	7	1	0.187063
GO:0002370	natural killer cell cytokine production	BP	7	1	0.187063
GO:1900222	negative regulation of amyloid-beta clearance	BP	7	1	0.187063
GO:2000766	negative regulation of cytoplasmic translation	BP	7	1	0.187063
GO:0090219	negative regulation of lipid kinase activity	BP	7	1	0.187063
GO:0034128	negative regulation of MyD88-independent toll-like receptor signaling pathway	BP	7	1	0.187063
GO:0007000	nucleolus organization	BP	7	1	0.187063
GO:0019206	nucleoside kinase activity	MF	7	1	0.187063
GO:0021891	olfactory bulb interneuron development	BP	7	1	0.187063
GO:0042382	paraspeckles	CC	7	1	0.187063
GO:0090385	phagosome-lysosome fusion	BP	7	1	0.187063
GO:2000427	positive regulation of apoptotic cell clearance	BP	7	1	0.187063
GO:1904747	positive regulation of apoptotic process involved in development	BP	7	1	0.187063
GO:0090267	positive regulation of mitotic cell cycle spindle assembly checkpoint	BP	7	1	0.187063
GO:0002857	positive regulation of natural killer cell mediated immune response to tumor cell	BP	7	1	0.187063
GO:0050942	positive regulation of pigment cell differentiation	BP	7	1	0.187063
GO:1904781	positive regulation of protein localization to centrosome	BP	7	1	0.187063
GO:0010890	positive regulation of sequestering of triglyceride	BP	7	1	0.187063
GO:0090232	positive regulation of spindle checkpoint	BP	7	1	0.187063
GO:0010898	positive regulation of triglyceride catabolic process	BP	7	1	0.187063
GO:0034975	protein folding in endoplasmic reticulum	BP	7	1	0.187063
GO:0018344	protein geranylgeranylation	BP	7	1	0.187063
GO:0110022	regulation of cardiac muscle myoblast proliferation	BP	7	1	0.187063
GO:0003330	regulation of extracellular matrix constituent secretion	BP	7	1	0.187063
GO:2000465	regulation of glycogen (starch) synthase activity	BP	7	1	0.187063
GO:0042996	regulation of Golgi to plasma membrane protein transport	BP	7	1	0.187063
GO:0040009	regulation of growth rate	BP	7	1	0.187063
GO:1905097	regulation of guanyl-nucleotide exchange factor activity	BP	7	1	0.187063
GO:0010982	regulation of high-density lipoprotein particle clearance	BP	7	1	0.187063
GO:0002727	regulation of natural killer cell cytokine production	BP	7	1	0.187063
GO:2000973	regulation of pro-B cell differentiation	BP	7	1	0.187063
GO:0032222	regulation of synaptic transmission, cholinergic	BP	7	1	0.187063
GO:0003256	regulation of transcription from RNA polymerase II promoter involved in myocardial precursor cell differentiation	BP	7	1	0.187063
GO:0071428	rRNA-containing ribonucleoprotein complex export from nucleus	BP	7	1	0.187063
GO:0071006	U2-type catalytic step 1 spliceosome	CC	7	1	0.187063
GO:0099022	vesicle tethering	BP	7	1	0.187063
GO:0005996	monosaccharide metabolic process	BP	277	11	0.18726
GO:0004519	endonuclease activity	MF	105	5	0.192169
GO:0030512	negative regulation of transforming growth factor beta receptor signaling pathway	BP	78	4	0.192804
GO:0016925	protein sumoylation	BP	78	4	0.192804
GO:2000242	negative regulation of reproductive process	BP	52	3	0.193095
GO:0072528	pyrimidine-containing compound biosynthetic process	BP	52	3	0.193095
GO:0008283	cell proliferation	BP	1969	64	0.193251
GO:0016339	calcium-dependent cell-cell adhesion via plasma membrane cell adhesion molecules	BP	28	2	0.195951
GO:0016859	cis-trans isomerase activity	MF	28	2	0.195951
GO:0085029	extracellular matrix assembly	BP	28	2	0.195951
GO:0002717	positive regulation of natural killer cell mediated immunity	BP	28	2	0.195951
GO:0045577	regulation of B cell differentiation	BP	28	2	0.195951
GO:0050855	regulation of B cell receptor signaling pathway	BP	28	2	0.195951
GO:0005576	extracellular region	CC	4295	134	0.197156
GO:0006721	terpenoid metabolic process	BP	106	5	0.197243
GO:0036503	ERAD pathway	BP	79	4	0.198782
GO:0032204	regulation of telomere maintenance	BP	79	4	0.198782
GO:0010833	telomere maintenance via telomere lengthening	BP	79	4	0.198782
GO:0050853	B cell receptor signaling pathway	BP	53	3	0.200582
GO:0038066	p38MAPK cascade	BP	53	3	0.200582
GO:0050994	regulation of lipid catabolic process	BP	53	3	0.200582
GO:0031123	RNA 3'-end processing	BP	107	5	0.202364
GO:0032102	negative regulation of response to external stimulus	BP	343	13	0.20375
GO:1903845	negative regulation of cellular response to transforming growth factor beta stimulus	BP	80	4	0.204815
GO:2001023	regulation of response to drug	BP	80	4	0.204815
GO:1903513	endoplasmic reticulum to cytosol transport	BP	29	2	0.206659
GO:0070102	interleukin-6-mediated signaling pathway	BP	29	2	0.206659
GO:2000727	positive regulation of cardiac muscle cell differentiation	BP	29	2	0.206659
GO:0046134	pyrimidine nucleoside biosynthetic process	BP	29	2	0.206659
GO:0030970	retrograde protein transport, ER to cytosol	BP	29	2	0.206659
GO:0000724	double-strand break repair via homologous recombination	BP	108	5	0.207528
GO:0050684	regulation of mRNA processing	BP	108	5	0.207528
GO:0060760	positive regulation of response to cytokine stimulus	BP	54	3	0.208136
GO:0036002	pre-mRNA binding	MF	54	3	0.208136
GO:0006397	mRNA processing	BP	499	18	0.208452
GO:1902806	regulation of cell cycle G1/S phase transition	BP	195	8	0.210374
GO:0051014	actin filament severing	BP	8	1	0.210767
GO:0035881	amacrine cell differentiation	BP	8	1	0.210767
GO:0003190	atrioventricular valve formation	BP	8	1	0.210767
GO:0099078	BORC complex	CC	8	1	0.210767
GO:0071351	cellular response to interleukin-18	BP	8	1	0.210767
GO:0090650	cellular response to oxygen-glucose deprivation	BP	8	1	0.210767
GO:0060027	convergent extension involved in gastrulation	BP	8	1	0.210767
GO:0006600	creatine metabolic process	BP	8	1	0.210767
GO:0003688	DNA replication origin binding	MF	8	1	0.210767
GO:0006268	DNA unwinding involved in DNA replication	BP	8	1	0.210767
GO:0000931	gamma-tubulin large complex	CC	8	1	0.210767
GO:0008274	gamma-tubulin ring complex	CC	8	1	0.210767
GO:1990712	HFE-transferrin receptor complex	CC	8	1	0.210767
GO:0044154	histone H3-K14 acetylation	BP	8	1	0.210767
GO:0032593	insulin-responsive compartment	CC	8	1	0.210767
GO:0035655	interleukin-18-mediated signaling pathway	BP	8	1	0.210767
GO:0034454	microtubule anchoring at centrosome	BP	8	1	0.210767
GO:0045293	mRNA editing complex	CC	8	1	0.210767
GO:0050859	negative regulation of B cell receptor signaling pathway	BP	8	1	0.210767
GO:1901533	negative regulation of hematopoietic progenitor cell differentiation	BP	8	1	0.210767
GO:0045361	negative regulation of interleukin-1 biosynthetic process	BP	8	1	0.210767
GO:2000483	negative regulation of interleukin-8 secretion	BP	8	1	0.210767
GO:1902744	negative regulation of lamellipodium organization	BP	8	1	0.210767
GO:0039536	negative regulation of RIG-I signaling pathway	BP	8	1	0.210767
GO:0036480	neuron intrinsic apoptotic signaling pathway in response to oxidative stress	BP	8	1	0.210767
GO:0005664	nuclear origin of replication recognition complex	CC	8	1	0.210767
GO:0005338	nucleotide-sugar transmembrane transporter activity	MF	8	1	0.210767
GO:0003344	pericardium morphogenesis	BP	8	1	0.210767
GO:0060155	platelet dense granule organization	BP	8	1	0.210767
GO:0002866	positive regulation of acute inflammatory response to antigenic stimulus	BP	8	1	0.210767
GO:0062043	positive regulation of cardiac epithelial to mesenchymal transition	BP	8	1	0.210767
GO:0071864	positive regulation of cell proliferation in bone marrow	BP	8	1	0.210767
GO:2001040	positive regulation of cellular response to drug	BP	8	1	0.210767
GO:0010825	positive regulation of centrosome duplication	BP	8	1	0.210767
GO:1902715	positive regulation of interferon-gamma secretion	BP	8	1	0.210767
GO:0030422	production of siRNA involved in RNA interference	BP	8	1	0.210767
GO:0018243	protein O-linked glycosylation via threonine	BP	8	1	0.210767
GO:0046933	proton-transporting ATP synthase activity, rotational mechanism	MF	8	1	0.210767
GO:1905906	regulation of amyloid fibril formation	BP	8	1	0.210767
GO:0002883	regulation of hypersensitivity	BP	8	1	0.210767
GO:0032650	regulation of interleukin-1 alpha production	BP	8	1	0.210767
GO:1905456	regulation of lymphoid progenitor cell differentiation	BP	8	1	0.210767
GO:0034127	regulation of MyD88-independent toll-like receptor signaling pathway	BP	8	1	0.210767
GO:1903376	regulation of oxidative stress-induced neuron intrinsic apoptotic signaling pathway	BP	8	1	0.210767
GO:0050932	regulation of pigment cell differentiation	BP	8	1	0.210767
GO:0097210	response to gonadotropin-releasing hormone	BP	8	1	0.210767
GO:0090649	response to oxygen-glucose deprivation	BP	8	1	0.210767
GO:0046548	retinal rod cell development	BP	8	1	0.210767
GO:0036396	RNA N6-methyladenosine methyltransferase complex	CC	8	1	0.210767
GO:0001164	RNA polymerase I CORE element sequence-specific DNA binding	MF	8	1	0.210767
GO:0001013	RNA polymerase I regulatory region DNA binding	MF	8	1	0.210767
GO:0001163	RNA polymerase I regulatory region sequence-specific DNA binding	MF	8	1	0.210767
GO:1990459	transferrin receptor binding	MF	8	1	0.210767
GO:0042780	tRNA 3'-end processing	BP	8	1	0.210767
GO:0031371	ubiquitin conjugating enzyme complex	CC	8	1	0.210767
GO:0015696	ammonium transport	BP	81	4	0.210901
GO:0000725	recombinational repair	BP	109	5	0.212735
GO:0032200	telomere organization	BP	167	7	0.215649
GO:0002381	immunoglobulin production involved in immunoglobulin mediated immune response	BP	55	3	0.215753
GO:0006120	mitochondrial electron transport, NADH to ubiquinone	BP	55	3	0.215753
GO:0071013	catalytic step 2 spliceosome	CC	82	4	0.217037
GO:0034314	Arp2/3 complex-mediated actin nucleation	BP	30	2	0.217427
GO:0006270	DNA replication initiation	BP	30	2	0.217427
GO:0042168	heme metabolic process	BP	30	2	0.217427
GO:0001530	lipopolysaccharide binding	MF	30	2	0.217427
GO:0045939	negative regulation of steroid metabolic process	BP	30	2	0.217427
GO:0065005	protein-lipid complex assembly	BP	30	2	0.217427
GO:0071539	protein localization to centrosome	BP	30	2	0.217427
GO:1902991	regulation of amyloid precursor protein catabolic process	BP	30	2	0.217427
GO:0019433	triglyceride catabolic process	BP	30	2	0.217427
GO:0005164	tumor necrosis factor receptor binding	MF	30	2	0.217427
GO:0016757	transferase activity, transferring glycosyl groups	MF	257	10	0.218866
GO:0005496	steroid binding	MF	83	4	0.223221
GO:0051082	unfolded protein binding	MF	83	4	0.223221
GO:1902808	positive regulation of cell cycle G1/S phase transition	BP	56	3	0.223428
GO:0044238	primary metabolic process	BP	10515	316	0.225564
GO:0002675	positive regulation of acute inflammatory response	BP	31	2	0.228243
GO:1905508	protein localization to microtubule organizing center	BP	31	2	0.228243
GO:1903205	regulation of hydrogen peroxide-induced cell death	BP	31	2	0.228243
GO:0050728	negative regulation of inflammatory response	BP	170	7	0.228367
GO:0048771	tissue remodeling	BP	170	7	0.228367
GO:0051781	positive regulation of cell division	BP	84	4	0.22945
GO:0051053	negative regulation of DNA metabolic process	BP	141	6	0.229614
GO:0075733	intracellular transport of virus	BP	57	3	0.231155
GO:0016655	oxidoreductase activity, acting on NAD(P)H, quinone or similar compound as acceptor	MF	57	3	0.231155
GO:0022029	telencephalon cell migration	BP	57	3	0.231155
GO:0015801	aromatic amino acid transport	BP	9	1	0.233781
GO:0003680	AT DNA binding	MF	9	1	0.233781
GO:0015368	calcium:cation antiporter activity	MF	9	1	0.233781
GO:0070938	contractile ring	CC	9	1	0.233781
GO:0060982	coronary artery morphogenesis	BP	9	1	0.233781
GO:0006271	DNA strand elongation involved in DNA replication	BP	9	1	0.233781
GO:0048251	elastic fiber assembly	BP	9	1	0.233781
GO:0005528	FK506 binding	MF	9	1	0.233781
GO:0042492	gamma-delta T cell differentiation	BP	9	1	0.233781
GO:0006183	GTP biosynthetic process	BP	9	1	0.233781
GO:0002524	hypersensitivity	BP	9	1	0.233781
GO:0090715	immunological memory formation process	BP	9	1	0.233781
GO:0032610	interleukin-1 alpha production	BP	9	1	0.233781
GO:0042758	long-chain fatty acid catabolic process	BP	9	1	0.233781
GO:0005527	macrolide binding	MF	9	1	0.233781
GO:0043379	memory T cell differentiation	BP	9	1	0.233781
GO:0032393	MHC class I receptor activity	MF	9	1	0.233781
GO:0002423	natural killer cell mediated immune response to tumor cell	BP	9	1	0.233781
GO:2000270	negative regulation of fibroblast apoptotic process	BP	9	1	0.233781
GO:1904153	negative regulation of retrograde protein transport, ER to cytosol	BP	9	1	0.233781
GO:0031618	nuclear pericentric heterochromatin	CC	9	1	0.233781
GO:0000808	origin recognition complex	CC	9	1	0.233781
GO:0042473	outer ear morphogenesis	BP	9	1	0.233781
GO:0050861	positive regulation of B cell receptor signaling pathway	BP	9	1	0.233781
GO:1901978	positive regulation of cell cycle checkpoint	BP	9	1	0.233781
GO:0048087	positive regulation of developmental pigmentation	BP	9	1	0.233781
GO:1904685	positive regulation of metalloendopeptidase activity	BP	9	1	0.233781
GO:0045876	positive regulation of sister chromatid cohesion	BP	9	1	0.233781
GO:0034145	positive regulation of toll-like receptor 4 signaling pathway	BP	9	1	0.233781
GO:0022417	protein maturation by protein folding	BP	9	1	0.233781
GO:0062042	regulation of cardiac epithelial to mesenchymal transition	BP	9	1	0.233781
GO:0001672	regulation of chromatin assembly or disassembly	BP	9	1	0.233781
GO:0051342	regulation of cyclic-nucleotide phosphodiesterase activity	BP	9	1	0.233781
GO:0033182	regulation of histone ubiquitination	BP	9	1	0.233781
GO:0032383	regulation of intracellular cholesterol transport	BP	9	1	0.233781
GO:0032377	regulation of intracellular lipid transport	BP	9	1	0.233781
GO:0032380	regulation of intracellular sterol transport	BP	9	1	0.233781
GO:2000501	regulation of natural killer cell chemotaxis	BP	9	1	0.233781
GO:0002855	regulation of natural killer cell mediated immune response to tumor cell	BP	9	1	0.233781
GO:0090043	regulation of tubulin deacetylation	BP	9	1	0.233781
GO:0070578	RISC-loading complex	CC	9	1	0.233781
GO:0001188	RNA polymerase I preinitiation complex assembly	BP	9	1	0.233781
GO:0031105	septin complex	CC	9	1	0.233781
GO:0034713	type I transforming growth factor beta receptor binding	MF	9	1	0.233781
GO:0006228	UTP biosynthetic process	BP	9	1	0.233781
GO:0097084	vascular smooth muscle cell development	BP	9	1	0.233781
GO:0048845	venous blood vessel morphogenesis	BP	9	1	0.233781
GO:0030433	ubiquitin-dependent ERAD pathway	BP	58	3	0.23893
GO:0043001	Golgi to plasma membrane protein transport	BP	32	2	0.239094
GO:0061384	heart trabecula morphogenesis	BP	32	2	0.239094
GO:0060674	placenta blood vessel development	BP	32	2	0.239094
GO:0061900	glial cell activation	BP	59	3	0.246749
GO:0006220	pyrimidine nucleotide metabolic process	BP	59	3	0.246749
GO:0072678	T cell migration	BP	59	3	0.246749
GO:0042133	neurotransmitter metabolic process	BP	145	6	0.248811
GO:0055002	striated muscle cell development	BP	145	6	0.248811
GO:0030335	positive regulation of cell migration	BP	516	18	0.249867
GO:1902742	apoptotic process involved in development	BP	33	2	0.249969
GO:0043094	cellular metabolic compound salvage	BP	33	2	0.249969
GO:0016242	negative regulation of macroautophagy	BP	33	2	0.249969
GO:2000785	regulation of autophagosome assembly	BP	33	2	0.249969
GO:0042455	ribonucleoside biosynthetic process	BP	33	2	0.249969
GO:0071431	tRNA-containing ribonucleoprotein complex export from nucleus	BP	33	2	0.249969
GO:0006409	tRNA export from nucleus	BP	33	2	0.249969
GO:0051031	tRNA transport	BP	33	2	0.249969
GO:0045927	positive regulation of growth	BP	266	10	0.250035
GO:0035966	response to topologically incorrect protein	BP	175	7	0.250105
GO:0071426	ribonucleoprotein complex export from nucleus	BP	116	5	0.250259
GO:0051028	mRNA transport	BP	146	6	0.253681
GO:0050657	nucleic acid transport	BP	176	7	0.254527
GO:0050658	RNA transport	BP	176	7	0.254527
GO:0044364	disruption of cells of other organism	BP	60	3	0.254607
GO:0021885	forebrain cell migration	BP	60	3	0.254607
GO:0031640	killing of cells of other organism	BP	60	3	0.254607
GO:0046794	transport of virus	BP	60	3	0.254607
GO:1904035	regulation of epithelial cell apoptotic process	BP	88	4	0.254773
GO:1904705	regulation of vascular smooth muscle cell proliferation	BP	88	4	0.254773
GO:1990874	vascular smooth muscle cell proliferation	BP	88	4	0.254773
GO:0002705	positive regulation of leukocyte mediated immunity	BP	117	5	0.255754
GO:0071166	ribonucleoprotein complex localization	BP	117	5	0.255754
GO:0031348	negative regulation of defense response	BP	237	9	0.256051
GO:0002161	aminoacyl-tRNA editing activity	MF	10	1	0.256125
GO:0005885	Arp2/3 protein complex	CC	10	1	0.256125
GO:0036500	ATF6-mediated unfolded protein response	BP	10	1	0.256125
GO:0072588	box H/ACA RNP complex	CC	10	1	0.256125
GO:0071838	cell proliferation in bone marrow	BP	10	1	0.256125
GO:0021924	cell proliferation in external granule layer	BP	10	1	0.256125
GO:0021930	cerebellar granule cell precursor proliferation	BP	10	1	0.256125
GO:0007028	cytoplasm organization	BP	10	1	0.256125
GO:0007016	cytoskeletal anchoring at plasma membrane	BP	10	1	0.256125
GO:0036513	Derlin-1 retrotranslocation complex	CC	10	1	0.256125
GO:0035646	endosome to melanosome transport	BP	10	1	0.256125
GO:0043485	endosome to pigment granule transport	BP	10	1	0.256125
GO:0060287	epithelial cilium movement involved in determination of left/right asymmetry	BP	10	1	0.256125
GO:0000145	exocyst	CC	10	1	0.256125
GO:0098505	G-rich strand telomeric DNA binding	MF	10	1	0.256125
GO:0072393	microtubule anchoring at microtubule organizing center	BP	10	1	0.256125
GO:0003183	mitral valve morphogenesis	BP	10	1	0.256125
GO:0045792	negative regulation of cell size	BP	10	1	0.256125
GO:1904684	negative regulation of metalloendopeptidase activity	BP	10	1	0.256125
GO:0070862	negative regulation of protein exit from endoplasmic reticulum	BP	10	1	0.256125
GO:0016559	peroxisome fission	BP	10	1	0.256125
GO:0004859	phospholipase inhibitor activity	MF	10	1	0.256125
GO:0048757	pigment granule maturation	BP	10	1	0.256125
GO:0090179	planar cell polarity pathway involved in neural tube closure	BP	10	1	0.256125
GO:0048680	positive regulation of axon regeneration	BP	10	1	0.256125
GO:0046607	positive regulation of centrosome cycle	BP	10	1	0.256125
GO:2000304	positive regulation of ceramide biosynthetic process	BP	10	1	0.256125
GO:0014049	positive regulation of glutamate secretion	BP	10	1	0.256125
GO:0010986	positive regulation of lipoprotein particle clearance	BP	10	1	0.256125
GO:0051901	positive regulation of mitochondrial depolarization	BP	10	1	0.256125
GO:1901526	positive regulation of mitophagy	BP	10	1	0.256125
GO:0071639	positive regulation of monocyte chemotactic protein-1 production	BP	10	1	0.256125
GO:0032464	positive regulation of protein homooligomerization	BP	10	1	0.256125
GO:0090154	positive regulation of sphingolipid biosynthetic process	BP	10	1	0.256125
GO:1901838	positive regulation of transcription of nucleolar large rRNA by RNA polymerase I	BP	10	1	0.256125
GO:0018065	protein-cofactor linkage	BP	10	1	0.256125
GO:0000338	protein deneddylation	BP	10	1	0.256125
GO:0035871	protein K11-linked deubiquitination	BP	10	1	0.256125
GO:0018242	protein O-linked glycosylation via serine	BP	10	1	0.256125
GO:0036442	proton-exporting ATPase activity	MF	10	1	0.256125
GO:0046961	proton-transporting ATPase activity, rotational mechanism	MF	10	1	0.256125
GO:0070071	proton-transporting two-sector ATPase complex assembly	BP	10	1	0.256125
GO:0009174	pyrimidine ribonucleoside monophosphate biosynthetic process	BP	10	1	0.256125
GO:0009173	pyrimidine ribonucleoside monophosphate metabolic process	BP	10	1	0.256125
GO:2000425	regulation of apoptotic cell clearance	BP	10	1	0.256125
GO:0071863	regulation of cell proliferation in bone marrow	BP	10	1	0.256125
GO:0072124	regulation of glomerular mesangial cell proliferation	BP	10	1	0.256125
GO:1904779	regulation of protein localization to centrosome	BP	10	1	0.256125
GO:0046549	retinal cone cell development	BP	10	1	0.256125
GO:0042670	retinal cone cell differentiation	BP	10	1	0.256125
GO:0004523	RNA-DNA hybrid ribonuclease activity	MF	10	1	0.256125
GO:0032156	septin cytoskeleton	CC	10	1	0.256125
GO:0008641	ubiquitin-like modifier activating enzyme activity	MF	10	1	0.256125
GO:0006222	UMP biosynthetic process	BP	10	1	0.256125
GO:0046049	UMP metabolic process	BP	10	1	0.256125
GO:0046051	UTP metabolic process	BP	10	1	0.256125
GO:0034447	very-low-density lipoprotein particle clearance	BP	10	1	0.256125
GO:0042178	xenobiotic catabolic process	BP	10	1	0.256125
GO:0140098	catalytic activity, acting on RNA	MF	268	10	0.257165
GO:0071236	cellular response to antibiotic	BP	147	6	0.258577
GO:0002224	toll-like receptor signaling pathway	BP	147	6	0.258577
GO:2000045	regulation of G1/S transition of mitotic cell cycle	BP	177	7	0.258973
GO:2001024	negative regulation of response to drug	BP	34	2	0.260858
GO:0031124	mRNA 3'-end processing	BP	89	4	0.261193
GO:0032088	negative regulation of NF-kappaB transcription factor activity	BP	89	4	0.261193
GO:0006903	vesicle targeting	BP	89	4	0.261193
GO:0050764	regulation of phagocytosis	BP	90	4	0.267643
GO:0051236	establishment of RNA localization	BP	179	7	0.267929
GO:0070372	regulation of ERK1 and ERK2 cascade	BP	271	10	0.267984
GO:0032729	positive regulation of interferon-gamma production	BP	62	3	0.270422
GO:0004812	aminoacyl-tRNA ligase activity	MF	35	2	0.27175
GO:0003230	cardiac atrium development	BP	35	2	0.27175
GO:0036474	cell death in response to hydrogen peroxide	BP	35	2	0.27175
GO:0016875	ligase activity, forming carbon-oxygen bonds	MF	35	2	0.27175
GO:0006378	mRNA polyadenylation	BP	35	2	0.27175
GO:0051354	negative regulation of oxidoreductase activity	BP	35	2	0.27175
GO:0000413	protein peptidyl-prolyl isomerization	BP	35	2	0.27175
GO:0046131	pyrimidine ribonucleoside metabolic process	BP	35	2	0.27175
GO:0042169	SH2 domain binding	MF	35	2	0.27175
GO:0010952	positive regulation of peptidase activity	BP	180	7	0.272439
GO:0000185	activation of MAPKKK activity	BP	11	1	0.277819
GO:0048185	activin binding	MF	11	1	0.277819
GO:0003995	acyl-CoA dehydrogenase activity	MF	11	1	0.277819
GO:0060837	blood vessel endothelial cell differentiation	BP	11	1	0.277819
GO:0036122	BMP binding	MF	11	1	0.277819
GO:0016840	carbon-nitrogen lyase activity	MF	11	1	0.277819
GO:0060379	cardiac muscle cell myoblast differentiation	BP	11	1	0.277819
GO:0060947	cardiac vascular smooth muscle cell differentiation	BP	11	1	0.277819
GO:0021534	cell proliferation in hindbrain	BP	11	1	0.277819
GO:0071372	cellular response to follicle-stimulating hormone stimulus	BP	11	1	0.277819
GO:0035457	cellular response to interferon-alpha	BP	11	1	0.277819
GO:0032490	detection of molecule of bacterial origin	BP	11	1	0.277819
GO:0000076	DNA replication checkpoint	BP	11	1	0.277819
GO:0003157	endocardium development	BP	11	1	0.277819
GO:0070278	extracellular matrix constituent secretion	BP	11	1	0.277819
GO:0033539	fatty acid beta-oxidation using acyl-CoA dehydrogenase	BP	11	1	0.277819
GO:0072110	glomerular mesangial cell proliferation	BP	11	1	0.277819
GO:0031507	heterochromatin assembly	BP	11	1	0.277819
GO:0001821	histamine secretion	BP	11	1	0.277819
GO:0033523	histone H2B ubiquitination	BP	11	1	0.277819
GO:0061578	Lys63-specific deubiquitinase activity	MF	11	1	0.277819
GO:0007100	mitotic centrosome separation	BP	11	1	0.277819
GO:0003174	mitral valve development	BP	11	1	0.277819
GO:0035747	natural killer cell chemotaxis	BP	11	1	0.277819
GO:1900102	negative regulation of endoplasmic reticulum unfolded protein response	BP	11	1	0.277819
GO:2000818	negative regulation of myoblast proliferation	BP	11	1	0.277819
GO:2001223	negative regulation of neuron migration	BP	11	1	0.277819
GO:0032463	negative regulation of protein homooligomerization	BP	11	1	0.277819
GO:0033234	negative regulation of protein sumoylation	BP	11	1	0.277819
GO:0051974	negative regulation of telomerase activity	BP	11	1	0.277819
GO:0039532	negative regulation of viral-induced cytoplasmic pattern recognition receptor signaling pathway	BP	11	1	0.277819
GO:0061314	Notch signaling involved in heart development	BP	11	1	0.277819
GO:0044615	nuclear pore nuclear basket	CC	11	1	0.277819
GO:0001845	phagolysosome assembly	BP	11	1	0.277819
GO:0070572	positive regulation of neuron projection regeneration	BP	11	1	0.277819
GO:0031274	positive regulation of pseudopodium assembly	BP	11	1	0.277819
GO:0043117	positive regulation of vascular permeability	BP	11	1	0.277819
GO:0002328	pro-B cell differentiation	BP	11	1	0.277819
GO:0097428	protein maturation by iron-sulfur cluster transfer	BP	11	1	0.277819
GO:0008655	pyrimidine-containing compound salvage	BP	11	1	0.277819
GO:0043097	pyrimidine nucleoside salvage	BP	11	1	0.277819
GO:0015697	quaternary ammonium group transport	BP	11	1	0.277819
GO:0002730	regulation of dendritic cell cytokine production	BP	11	1	0.277819
GO:0090178	regulation of establishment of planar polarity involved in neural tube closure	BP	11	1	0.277819
GO:1901201	regulation of extracellular matrix assembly	BP	11	1	0.277819
GO:1904424	regulation of GTP binding	BP	11	1	0.277819
GO:2000615	regulation of histone H3-K9 acetylation	BP	11	1	0.277819
GO:0046831	regulation of RNA export from nucleus	BP	11	1	0.277819
GO:0010896	regulation of triglyceride catabolic process	BP	11	1	0.277819
GO:0070673	response to interleukin-18	BP	11	1	0.277819
GO:0043047	single-stranded telomeric DNA binding	MF	11	1	0.277819
GO:0002098	tRNA wobble uridine modification	BP	11	1	0.277819
GO:0090042	tubulin deacetylation	BP	11	1	0.277819
GO:0034379	very-low-density lipoprotein particle assembly	BP	11	1	0.277819
GO:0017166	vinculin binding	MF	11	1	0.277819
GO:0006720	isoprenoid metabolic process	BP	121	5	0.278011
GO:0000784	nuclear chromosome, telomeric region	CC	121	5	0.278011
GO:0050854	regulation of antigen receptor-mediated signaling pathway	BP	63	3	0.27837
GO:0071383	cellular response to steroid hormone stimulus	BP	243	9	0.279219
GO:0044403	symbiont process	BP	884	29	0.281348
GO:0043028	cysteine-type endopeptidase regulator activity involved in apoptotic process	MF	36	2	0.282636
GO:0002755	MyD88-dependent toll-like receptor signaling pathway	BP	36	2	0.282636
GO:0034391	regulation of smooth muscle cell apoptotic process	BP	36	2	0.282636
GO:0034390	smooth muscle cell apoptotic process	BP	36	2	0.282636
GO:0045926	negative regulation of growth	BP	244	9	0.283138
GO:0060759	regulation of response to cytokine stimulus	BP	183	7	0.286085
GO:0007588	excretion	BP	64	3	0.286341
GO:0032981	mitochondrial respiratory chain complex I assembly	BP	64	3	0.286341
GO:0010257	NADH dehydrogenase complex assembly	BP	64	3	0.286341
GO:0046782	regulation of viral transcription	BP	64	3	0.286341
GO:0032649	regulation of interferon-gamma production	BP	93	4	0.287155
GO:0016032	viral process	BP	822	27	0.28797
GO:0007517	muscle organ development	BP	403	14	0.288749
GO:0045931	positive regulation of mitotic cell cycle	BP	154	6	0.293493
GO:0000723	telomere maintenance	BP	154	6	0.293493
GO:0046464	acylglycerol catabolic process	BP	37	2	0.293507
GO:0032506	cytokinetic process	BP	37	2	0.293507
GO:0014912	negative regulation of smooth muscle cell migration	BP	37	2	0.293507
GO:0046461	neutral lipid catabolic process	BP	37	2	0.293507
GO:0006778	porphyrin-containing compound metabolic process	BP	37	2	0.293507
GO:0002714	positive regulation of B cell mediated immunity	BP	37	2	0.293507
GO:0032467	positive regulation of cytokinesis	BP	37	2	0.293507
GO:0002891	positive regulation of immunoglobulin mediated immune response	BP	37	2	0.293507
GO:0060236	regulation of mitotic spindle organization	BP	37	2	0.293507
GO:0043631	RNA polyadenylation	BP	37	2	0.293507
GO:0097526	spliceosomal tri-snRNP complex	CC	37	2	0.293507
GO:0046540	U4/U6 x U5 tri-snRNP complex	CC	37	2	0.293507
GO:0048640	negative regulation of developmental growth	BP	94	4	0.293705
GO:0030858	positive regulation of epithelial cell differentiation	BP	65	3	0.294329
GO:0019218	regulation of steroid metabolic process	BP	124	5	0.294951
GO:0006414	translational elongation	BP	124	5	0.294951
GO:0001973	adenosine receptor signaling pathway	BP	12	1	0.29888
GO:0016846	carbon-sulfur lyase activity	MF	12	1	0.29888
GO:0003207	cardiac chamber formation	BP	12	1	0.29888
GO:0043697	cell dedifferentiation	BP	12	1	0.29888
GO:0043482	cellular pigment accumulation	BP	12	1	0.29888
GO:0051299	centrosome separation	BP	12	1	0.29888
GO:0043696	dedifferentiation	BP	12	1	0.29888
GO:0002371	dendritic cell cytokine production	BP	12	1	0.29888
GO:0034452	dynactin binding	MF	12	1	0.29888
GO:0042118	endothelial cell activation	BP	12	1	0.29888
GO:0090177	establishment of planar polarity involved in neural tube closure	BP	12	1	0.29888
GO:0005092	GDP-dissociation inhibitor activity	MF	12	1	0.29888
GO:0097504	Gemini of coiled bodies	CC	12	1	0.29888
GO:0046479	glycosphingolipid catabolic process	BP	12	1	0.29888
GO:0051608	histamine transport	BP	12	1	0.29888
GO:0005149	interleukin-1 receptor binding	MF	12	1	0.29888
GO:0002903	negative regulation of B cell apoptotic process	BP	12	1	0.29888
GO:1905522	negative regulation of macrophage migration	BP	12	1	0.29888
GO:0042405	nuclear inclusion body	CC	12	1	0.29888
GO:0006999	nuclear pore organization	BP	12	1	0.29888
GO:0015780	nucleotide-sugar transmembrane transport	BP	12	1	0.29888
GO:0021889	olfactory bulb interneuron differentiation	BP	12	1	0.29888
GO:0008228	opsonization	BP	12	1	0.29888
GO:0043476	pigment accumulation	BP	12	1	0.29888
GO:1902004	positive regulation of amyloid-beta formation	BP	12	1	0.29888
GO:0045579	positive regulation of B cell differentiation	BP	12	1	0.29888
GO:2000543	positive regulation of gastrulation	BP	12	1	0.29888
GO:0002863	positive regulation of inflammatory response to antigenic stimulus	BP	12	1	0.29888
GO:1904181	positive regulation of membrane depolarization	BP	12	1	0.29888
GO:1902916	positive regulation of protein polyubiquitination	BP	12	1	0.29888
GO:0032230	positive regulation of synaptic transmission, GABAergic	BP	12	1	0.29888
GO:1905461	positive regulation of vascular associated smooth muscle cell apoptotic process	BP	12	1	0.29888
GO:0090481	pyrimidine nucleotide-sugar transmembrane transport	BP	12	1	0.29888
GO:1902510	regulation of apoptotic DNA fragmentation	BP	12	1	0.29888
GO:1902337	regulation of apoptotic process involved in morphogenesis	BP	12	1	0.29888
GO:0031272	regulation of pseudopodium assembly	BP	12	1	0.29888
GO:0010889	regulation of sequestering of triglyceride	BP	12	1	0.29888
GO:1901163	regulation of trophoblast cell migration	BP	12	1	0.29888
GO:0033197	response to vitamin E	BP	12	1	0.29888
GO:0032797	SMN complex	CC	12	1	0.29888
GO:0030914	STAGA complex	CC	12	1	0.29888
GO:0061450	trophoblast cell migration	BP	12	1	0.29888
GO:0033044	regulation of chromosome organization	BP	311	11	0.29918
GO:0006807	nitrogen compound metabolic process	BP	10059	300	0.299214
GO:0051170	import into nucleus	BP	125	5	0.300637
GO:2001251	negative regulation of chromosome organization	BP	125	5	0.300637
GO:0035064	methylated histone binding	MF	66	3	0.302331
GO:0140034	methylation-dependent protein binding	MF	66	3	0.302331
GO:1990542	mitochondrial transmembrane transport	BP	66	3	0.302331
GO:0016239	positive regulation of macroautophagy	BP	66	3	0.302331
GO:1905207	regulation of cardiocyte differentiation	BP	66	3	0.302331
GO:0044237	cellular metabolic process	BP	10578	315	0.302917
GO:0051879	Hsp90 protein binding	MF	38	2	0.304356
GO:0042287	MHC protein binding	MF	38	2	0.304356
GO:2000279	negative regulation of DNA biosynthetic process	BP	38	2	0.304356
GO:2001222	regulation of neuron migration	BP	38	2	0.304356
GO:0044088	regulation of vacuole organization	BP	38	2	0.304356
GO:0047496	vesicle transport along microtubule	BP	38	2	0.304356
GO:0044419	interspecies interaction between organisms	BP	928	30	0.304651
GO:0016651	oxidoreductase activity, acting on NAD(P)H	MF	96	4	0.30686
GO:0120114	Sm-like protein family complex	CC	96	4	0.30686
GO:0032418	lysosome localization	BP	67	3	0.310342
GO:0010812	negative regulation of cell-substrate adhesion	BP	67	3	0.310342
GO:0090257	regulation of muscle system process	BP	251	9	0.310966
GO:2000147	positive regulation of cell motility	BP	540	18	0.313237
GO:0072686	mitotic spindle	CC	97	4	0.31346
GO:0030286	dynein complex	CC	39	2	0.315173
GO:0031062	positive regulation of histone methylation	BP	39	2	0.315173
GO:0032784	regulation of DNA-templated transcription, elongation	BP	39	2	0.315173
GO:0042269	regulation of natural killer cell mediated cytotoxicity	BP	39	2	0.315173
GO:0090207	regulation of triglyceride metabolic process	BP	39	2	0.315173
GO:0015931	nucleobase-containing compound transport	BP	221	8	0.317047
GO:1903322	positive regulation of protein modification by small protein conjugation or removal	BP	128	5	0.317792
GO:0046323	glucose import	BP	68	3	0.318361
GO:0042127	regulation of cell proliferation	BP	1664	52	0.318588
GO:0060326	cell chemotaxis	BP	253	9	0.31903
GO:0036109	alpha-linolenic acid metabolic process	BP	13	1	0.319329
GO:0106074	aminoacyl-tRNA metabolism involved in translational fidelity	BP	13	1	0.319329
GO:0043374	CD8-positive, alpha-beta T cell differentiation	BP	13	1	0.319329
GO:0016024	CDP-diacylglycerol biosynthetic process	BP	13	1	0.319329
GO:0051645	Golgi localization	BP	13	1	0.319329
GO:1901070	guanosine-containing compound biosynthetic process	BP	13	1	0.319329
GO:0060347	heart trabecula formation	BP	13	1	0.319329
GO:0043970	histone H3-K9 acetylation	BP	13	1	0.319329
GO:0042800	histone methyltransferase activity (H3-K4 specific)	MF	13	1	0.319329
GO:0030897	HOPS complex	CC	13	1	0.319329
GO:0001833	inner cell mass cell proliferation	BP	13	1	0.319329
GO:0048291	isotype switching to IgG isotypes	BP	13	1	0.319329
GO:0006705	mineralocorticoid biosynthetic process	BP	13	1	0.319329
GO:0008212	mineralocorticoid metabolic process	BP	13	1	0.319329
GO:0043628	ncRNA 3'-end processing	BP	13	1	0.319329
GO:1902902	negative regulation of autophagosome assembly	BP	13	1	0.319329
GO:0061000	negative regulation of dendritic spine development	BP	13	1	0.319329
GO:1904293	negative regulation of ERAD pathway	BP	13	1	0.319329
GO:0031665	negative regulation of lipopolysaccharide-mediated signaling pathway	BP	13	1	0.319329
GO:0051001	negative regulation of nitric-oxide synthase activity	BP	13	1	0.319329
GO:0048715	negative regulation of oligodendrocyte differentiation	BP	13	1	0.319329
GO:1903726	negative regulation of phospholipid metabolic process	BP	13	1	0.319329
GO:0038092	nodal signaling pathway	BP	13	1	0.319329
GO:0000783	nuclear telomere cap complex	CC	13	1	0.319329
GO:0042790	nucleolar large rRNA transcription by RNA polymerase I	BP	13	1	0.319329
GO:0009313	oligosaccharide catabolic process	BP	13	1	0.319329
GO:0008250	oligosaccharyltransferase complex	CC	13	1	0.319329
GO:0031054	pre-miRNA processing	BP	13	1	0.319329
GO:0070208	protein heterotrimerization	BP	13	1	0.319329
GO:0034214	protein hexamerization	BP	13	1	0.319329
GO:0009130	pyrimidine nucleoside monophosphate biosynthetic process	BP	13	1	0.319329
GO:0002864	regulation of acute inflammatory response to antigenic stimulus	BP	13	1	0.319329
GO:0060312	regulation of blood vessel remodeling	BP	13	1	0.319329
GO:0032239	regulation of nucleobase-containing compound transport	BP	13	1	0.319329
GO:1901836	regulation of transcription of nucleolar large rRNA by RNA polymerase I	BP	13	1	0.319329
GO:0061469	regulation of type B pancreatic cell proliferation	BP	13	1	0.319329
GO:0009635	response to herbicide	BP	13	1	0.319329
GO:0090677	reversible differentiation	BP	13	1	0.319329
GO:0016246	RNA interference	BP	13	1	0.319329
GO:0098847	sequence-specific single stranded DNA binding	MF	13	1	0.319329
GO:0007183	SMAD protein complex assembly	BP	13	1	0.319329
GO:0031616	spindle pole centrosome	CC	13	1	0.319329
GO:0000782	telomere cap complex	CC	13	1	0.319329
GO:0002097	tRNA wobble base modification	BP	13	1	0.319329
GO:0009650	UV protection	BP	13	1	0.319329
GO:0008308	voltage-gated anion channel activity	MF	13	1	0.319329
GO:0071203	WASH complex	CC	13	1	0.319329
GO:0030301	cholesterol transport	BP	98	4	0.320074
GO:0010558	negative regulation of macromolecule biosynthetic process	BP	1432	45	0.3202
GO:0031327	negative regulation of cellular biosynthetic process	BP	1499	47	0.321034
GO:0042987	amyloid precursor protein catabolic process	BP	40	2	0.325952
GO:0001912	positive regulation of leukocyte mediated cytotoxicity	BP	40	2	0.325952
GO:0032720	negative regulation of tumor necrosis factor production	BP	69	3	0.326381
GO:0006446	regulation of translational initiation	BP	69	3	0.326381
GO:0010950	positive regulation of endopeptidase activity	BP	161	6	0.329277
GO:0006986	response to unfolded protein	BP	161	6	0.329277
GO:1902807	negative regulation of cell cycle G1/S phase transition	BP	130	5	0.329295
GO:0044843	cell cycle G1/S phase transition	BP	288	10	0.331626
GO:0042803	protein homodimerization activity	MF	809	26	0.33184
GO:0060840	artery development	BP	100	4	0.333329
GO:0050871	positive regulation of B cell activation	BP	70	3	0.334401
GO:0098876	vesicle-mediated transport to the plasma membrane	BP	70	3	0.334401
GO:0051302	regulation of cell division	BP	162	6	0.334439
GO:0000776	kinetochore	CC	131	5	0.335063
GO:0070371	ERK1 and ERK2 cascade	BP	289	10	0.335467
GO:0030544	Hsp70 protein binding	MF	41	2	0.336685
GO:0070317	negative regulation of G0 to G1 transition	BP	41	2	0.336685
GO:1904706	negative regulation of vascular smooth muscle cell proliferation	BP	41	2	0.336685
GO:0009163	nucleoside biosynthetic process	BP	41	2	0.336685
GO:1905209	positive regulation of cardiocyte differentiation	BP	41	2	0.336685
GO:0010907	positive regulation of glucose metabolic process	BP	41	2	0.336685
GO:0050434	positive regulation of viral transcription	BP	41	2	0.336685
GO:0000381	regulation of alternative mRNA splicing, via spliceosome	BP	41	2	0.336685
GO:1903053	regulation of extracellular matrix organization	BP	41	2	0.336685
GO:0090224	regulation of spindle organization	BP	41	2	0.336685
GO:0003743	translation initiation factor activity	MF	41	2	0.336685
GO:0003841	1-acylglycerol-3-phosphate O-acyltransferase activity	MF	14	1	0.339182
GO:0097202	activation of cysteine-type endopeptidase activity	BP	14	1	0.339182
GO:0086069	bundle of His cell to Purkinje myocyte communication	BP	14	1	0.339182
GO:0003214	cardiac left ventricle morphogenesis	BP	14	1	0.339182
GO:0046341	CDP-diacylglycerol metabolic process	BP	14	1	0.339182
GO:0010369	chromocenter	CC	14	1	0.339182
GO:0060026	convergent extension	BP	14	1	0.339182
GO:0042249	establishment of planar polarity of embryonic epithelium	BP	14	1	0.339182
GO:0004529	exodeoxyribonuclease activity	MF	14	1	0.339182
GO:0016895	exodeoxyribonuclease activity, producing 5'-phosphomonoesters	MF	14	1	0.339182
GO:0046037	GMP metabolic process	BP	14	1	0.339182
GO:0003188	heart valve formation	BP	14	1	0.339182
GO:0042171	lysophosphatidic acid acyltransferase activity	MF	14	1	0.339182
GO:0008191	metalloendopeptidase inhibitor activity	MF	14	1	0.339182
GO:0000963	mitochondrial RNA processing	BP	14	1	0.339182
GO:0080009	mRNA methylation	BP	14	1	0.339182
GO:0032780	negative regulation of ATPase activity	BP	14	1	0.339182
GO:0030889	negative regulation of B cell proliferation	BP	14	1	0.339182
GO:1905049	negative regulation of metallopeptidase activity	BP	14	1	0.339182
GO:1900121	negative regulation of receptor binding	BP	14	1	0.339182
GO:0002091	negative regulation of receptor internalization	BP	14	1	0.339182
GO:0034392	negative regulation of smooth muscle cell apoptotic process	BP	14	1	0.339182
GO:1905064	negative regulation of vascular smooth muscle cell differentiation	BP	14	1	0.339182
GO:0043173	nucleotide salvage	BP	14	1	0.339182
GO:0006646	phosphatidylethanolamine biosynthetic process	BP	14	1	0.339182
GO:1905050	positive regulation of metallopeptidase activity	BP	14	1	0.339182
GO:2001224	positive regulation of neuron migration	BP	14	1	0.339182
GO:0035810	positive regulation of urine volume	BP	14	1	0.339182
GO:0033178	proton-transporting two-sector ATPase complex, catalytic domain	CC	14	1	0.339182
GO:0009129	pyrimidine nucleoside monophosphate metabolic process	BP	14	1	0.339182
GO:1904748	regulation of apoptotic process involved in development	BP	14	1	0.339182
GO:1901722	regulation of cell proliferation involved in kidney development	BP	14	1	0.339182
GO:1903624	regulation of DNA catabolic process	BP	14	1	0.339182
GO:0014048	regulation of glutamate secretion	BP	14	1	0.339182
GO:0045360	regulation of interleukin-1 biosynthetic process	BP	14	1	0.339182
GO:0090266	regulation of mitotic cell cycle spindle assembly checkpoint	BP	14	1	0.339182
GO:1903504	regulation of mitotic spindle checkpoint	BP	14	1	0.339182
GO:1904152	regulation of retrograde protein transport, ER to cytosol	BP	14	1	0.339182
GO:0090231	regulation of spindle checkpoint	BP	14	1	0.339182
GO:1901213	regulation of transcription from RNA polymerase II promoter involved in heart development	BP	14	1	0.339182
GO:2000095	regulation of Wnt signaling pathway, planar cell polarity pathway	BP	14	1	0.339182
GO:0051775	response to redox state	BP	14	1	0.339182
GO:0000339	RNA cap binding	MF	14	1	0.339182
GO:0072425	signal transduction involved in G2 DNA damage checkpoint	BP	14	1	0.339182
GO:0017056	structural constituent of nuclear pore	MF	14	1	0.339182
GO:0033276	transcription factor TFTC complex	CC	14	1	0.339182
GO:0031624	ubiquitin conjugating enzyme binding	MF	14	1	0.339182
GO:2001242	regulation of intrinsic apoptotic signaling pathway	BP	163	6	0.339611
GO:0002367	cytokine production involved in immune response	BP	101	4	0.339967
GO:1905269	positive regulation of chromatin organization	BP	101	4	0.339967
GO:2000379	positive regulation of reactive oxygen species metabolic process	BP	101	4	0.339967
GO:0072594	establishment of protein localization to organelle	BP	452	15	0.340551
GO:0002312	B cell activation involved in immune response	BP	71	3	0.342416
GO:0042100	B cell proliferation	BP	71	3	0.342416
GO:0001960	negative regulation of cytokine-mediated signaling pathway	BP	71	3	0.342416
GO:1903556	negative regulation of tumor necrosis factor superfamily cytokine production	BP	71	3	0.342416
GO:1903036	positive regulation of response to wounding	BP	71	3	0.342416
GO:0034121	regulation of toll-like receptor signaling pathway	BP	71	3	0.342416
GO:1901659	glycosyl compound biosynthetic process	BP	42	2	0.347366
GO:0042645	mitochondrial nucleoid	CC	42	2	0.347366
GO:0009295	nucleoid	CC	42	2	0.347366
GO:0009311	oligosaccharide metabolic process	BP	42	2	0.347366
GO:0099054	presynapse assembly	BP	42	2	0.347366
GO:0002715	regulation of natural killer cell mediated immunity	BP	42	2	0.347366
GO:0006418	tRNA aminoacylation for protein translation	BP	42	2	0.347366
GO:0035886	vascular smooth muscle cell differentiation	BP	42	2	0.347366
GO:0048638	regulation of developmental growth	BP	325	11	0.349819
GO:1902275	regulation of chromatin organization	BP	165	6	0.349979
GO:0002532	production of molecular mediator involved in inflammatory response	BP	72	3	0.350424
GO:0002221	pattern recognition receptor signaling pathway	BP	197	7	0.351514
GO:0070665	positive regulation of leukocyte proliferation	BP	134	5	0.352411
GO:0016779	nucleotidyltransferase activity	MF	103	4	0.353253
GO:0051272	positive regulation of cellular component movement	BP	555	18	0.35499
GO:0021543	pallium development	BP	166	6	0.355173
GO:0045010	actin nucleation	BP	43	2	0.35799
GO:0008089	anterograde axonal transport	BP	43	2	0.35799
GO:0071364	cellular response to epidermal growth factor stimulus	BP	43	2	0.35799
GO:0006893	Golgi to plasma membrane transport	BP	43	2	0.35799
GO:0010470	regulation of gastrulation	BP	43	2	0.35799
GO:1901031	regulation of response to reactive oxygen species	BP	43	2	0.35799
GO:0099518	vesicle cytoskeletal trafficking	BP	43	2	0.35799
GO:0140030	modification-dependent protein binding	MF	135	5	0.358204
GO:2001056	positive regulation of cysteine-type endopeptidase activity	BP	135	5	0.358204
GO:0003208	cardiac ventricle morphogenesis	BP	73	3	0.358421
GO:1902579	multi-organism localization	BP	73	3	0.358421
GO:0044766	multi-organism transport	BP	73	3	0.358421
GO:0005671	Ada2/Gcn5/Ada3 transcription activator complex	CC	15	1	0.358457
GO:0044769	ATPase activity, coupled to transmembrane movement of ions, rotational mechanism	MF	15	1	0.358457
GO:0030673	axolemma	CC	15	1	0.358457
GO:0071218	cellular response to misfolded protein	BP	15	1	0.358457
GO:0005662	DNA replication factor A complex	CC	15	1	0.358457
GO:0046629	gamma-delta T cell activation	BP	15	1	0.358457
GO:0072109	glomerular mesangium development	BP	15	1	0.358457
GO:0019377	glycolipid catabolic process	BP	15	1	0.358457
GO:0032794	GTPase activating protein binding	MF	15	1	0.358457
GO:0080182	histone H3-K4 trimethylation	BP	15	1	0.358457
GO:0005159	insulin-like growth factor receptor binding	MF	15	1	0.358457
GO:0042222	interleukin-1 biosynthetic process	BP	15	1	0.358457
GO:0055102	lipase inhibitor activity	MF	15	1	0.358457
GO:0071617	lysophospholipid acyltransferase activity	MF	15	1	0.358457
GO:0007076	mitotic chromosome condensation	BP	15	1	0.358457
GO:0043508	negative regulation of JUN kinase activity	BP	15	1	0.358457
GO:2000402	negative regulation of lymphocyte migration	BP	15	1	0.358457
GO:1902187	negative regulation of viral release from host cell	BP	15	1	0.358457
GO:0007097	nuclear migration	BP	15	1	0.358457
GO:1900119	positive regulation of execution phase of apoptosis	BP	15	1	0.358457
GO:0045838	positive regulation of membrane potential	BP	15	1	0.358457
GO:0035815	positive regulation of renal sodium excretion	BP	15	1	0.358457
GO:0060134	prepulse inhibition	BP	15	1	0.358457
GO:0043101	purine-containing compound salvage	BP	15	1	0.358457
GO:0006144	purine nucleobase metabolic process	BP	15	1	0.358457
GO:0017160	Ral GTPase binding	MF	15	1	0.358457
GO:1900037	regulation of cellular response to hypoxia	BP	15	1	0.358457
GO:1905276	regulation of epithelial tube formation	BP	15	1	0.358457
GO:0090192	regulation of glomerulus development	BP	15	1	0.358457
GO:1903358	regulation of Golgi organization	BP	15	1	0.358457
GO:0014061	regulation of norepinephrine secretion	BP	15	1	0.358457
GO:0030730	sequestering of triglyceride	BP	15	1	0.358457
GO:0043162	ubiquitin-dependent protein catabolic process via the multivesicular body sorting pathway	BP	15	1	0.358457
GO:0060841	venous blood vessel development	BP	15	1	0.358457
GO:0099106	ion channel regulator activity	MF	104	4	0.359898
GO:0051146	striated muscle cell differentiation	BP	263	9	0.359905
GO:0030308	negative regulation of cell growth	BP	167	6	0.360372
GO:0033209	tumor necrosis factor-mediated signaling pathway	BP	167	6	0.360372
GO:0009890	negative regulation of biosynthetic process	BP	1522	47	0.360504
GO:0050679	positive regulation of epithelial cell proliferation	BP	199	7	0.361018
GO:0002706	regulation of lymphocyte mediated immunity	BP	136	5	0.364001
GO:0032481	positive regulation of type I interferon production	BP	74	3	0.366403
GO:0045446	endothelial cell differentiation	BP	105	4	0.366541
GO:0032609	interferon-gamma production	BP	105	4	0.366541
GO:1903573	negative regulation of response to endoplasmic reticulum stress	BP	44	2	0.368549
GO:0032527	protein exit from endoplasmic reticulum	BP	44	2	0.368549
GO:0032459	regulation of protein oligomerization	BP	44	2	0.368549
GO:0019843	rRNA binding	MF	44	2	0.368549
GO:0035295	tube development	BP	1093	34	0.371929
GO:0071356	cellular response to tumor necrosis factor	BP	266	9	0.3723
GO:0006605	protein targeting	BP	364	12	0.373122
GO:0019730	antimicrobial humoral response	BP	106	4	0.37318
GO:2001233	regulation of apoptotic signaling pathway	BP	397	13	0.373938
GO:0000792	heterochromatin	CC	75	3	0.374369
GO:0044215	other organism	CC	75	3	0.374369
GO:0044216	other organism cell	CC	75	3	0.374369
GO:0044217	other organism part	CC	75	3	0.374369
GO:0051145	smooth muscle cell differentiation	BP	75	3	0.374369
GO:0031056	regulation of histone modification	BP	138	5	0.375598
GO:0004857	enzyme inhibitor activity	MF	332	11	0.375671
GO:0001959	regulation of cytokine-mediated signaling pathway	BP	170	6	0.375995
GO:0008409	5'-3' exonuclease activity	MF	16	1	0.377171
GO:0034185	apolipoprotein binding	MF	16	1	0.377171
GO:0051131	chaperone-mediated protein complex assembly	BP	16	1	0.377171
GO:0017081	chloride channel regulator activity	MF	16	1	0.377171
GO:0046339	diacylglycerol metabolic process	BP	16	1	0.377171
GO:0022616	DNA strand elongation	BP	16	1	0.377171
GO:0000400	four-way junction DNA binding	MF	16	1	0.377171
GO:0006004	fucose metabolic process	BP	16	1	0.377171
GO:0071837	HMG box domain binding	MF	16	1	0.377171
GO:0005779	integral component of peroxisomal membrane	CC	16	1	0.377171
GO:0031231	intrinsic component of peroxisomal membrane	CC	16	1	0.377171
GO:0071437	invadopodium	CC	16	1	0.377171
GO:0016226	iron-sulfur cluster assembly	BP	16	1	0.377171
GO:0031163	metallo-sulfur cluster assembly	BP	16	1	0.377171
GO:0071605	monocyte chemotactic protein-1 production	BP	16	1	0.377171
GO:0060253	negative regulation of glial cell proliferation	BP	16	1	0.377171
GO:0046325	negative regulation of glucose import	BP	16	1	0.377171
GO:0014067	negative regulation of phosphatidylinositol 3-kinase signaling	BP	16	1	0.377171
GO:0048243	norepinephrine secretion	BP	16	1	0.377171
GO:0043174	nucleoside salvage	BP	16	1	0.377171
GO:0098688	parallel fiber to Purkinje cell synapse	CC	16	1	0.377171
GO:1902993	positive regulation of amyloid precursor protein catabolic process	BP	16	1	0.377171
GO:0045722	positive regulation of gluconeogenesis	BP	16	1	0.377171
GO:0045725	positive regulation of glycogen biosynthetic process	BP	16	1	0.377171
GO:0016540	protein autoprocessing	BP	16	1	0.377171
GO:1900221	regulation of amyloid-beta clearance	BP	16	1	0.377171
GO:2000303	regulation of ceramide biosynthetic process	BP	16	1	0.377171
GO:0048070	regulation of developmental pigmentation	BP	16	1	0.377171
GO:1905038	regulation of membrane lipid metabolic process	BP	16	1	0.377171
GO:0071637	regulation of monocyte chemotactic protein-1 production	BP	16	1	0.377171
GO:0090153	regulation of sphingolipid biosynthetic process	BP	16	1	0.377171
GO:0006450	regulation of translational fidelity	BP	16	1	0.377171
GO:0032354	response to follicle-stimulating hormone	BP	16	1	0.377171
GO:0010225	response to UV-C	BP	16	1	0.377171
GO:0004675	transmembrane receptor protein serine/threonine kinase activity	MF	16	1	0.377171
GO:0072189	ureter development	BP	16	1	0.377171
GO:0003222	ventricular trabecula myocardium morphogenesis	BP	16	1	0.377171
GO:1901068	guanosine-containing compound metabolic process	BP	45	2	0.37904
GO:0030374	nuclear receptor transcription coactivator activity	MF	45	2	0.37904
GO:0018208	peptidyl-proline modification	BP	45	2	0.37904
GO:0002833	positive regulation of response to biotic stimulus	BP	45	2	0.37904
GO:0099172	presynapse organization	BP	45	2	0.37904
GO:0070316	regulation of G0 to G1 transition	BP	45	2	0.37904
GO:1903018	regulation of glycoprotein metabolic process	BP	45	2	0.37904
GO:0043039	tRNA aminoacylation	BP	45	2	0.37904
GO:0060412	ventricular septum morphogenesis	BP	45	2	0.37904
GO:0071427	mRNA-containing ribonucleoprotein complex export from nucleus	BP	107	4	0.379813
GO:0006406	mRNA export from nucleus	BP	107	4	0.379813
GO:0015918	sterol transport	BP	107	4	0.379813
GO:0044092	negative regulation of molecular function	BP	1097	34	0.380184
GO:0150076	neuroinflammatory response	BP	76	3	0.382315
GO:0000082	G1/S transition of mitotic cell cycle	BP	269	9	0.384734
GO:0072593	reactive oxygen species metabolic process	BP	269	9	0.384734
GO:0043123	positive regulation of I-kappaB kinase/NF-kappaB signaling	BP	172	6	0.38642
GO:0034250	positive regulation of cellular amide metabolic process	BP	140	5	0.387193
GO:0009410	response to xenobiotic stimulus	BP	270	9	0.388885
GO:0043038	amino acid activation	BP	46	2	0.389457
GO:0071354	cellular response to interleukin-6	BP	46	2	0.389457
GO:0030514	negative regulation of BMP signaling pathway	BP	46	2	0.389457
GO:1900015	regulation of cytokine production involved in inflammatory response	BP	46	2	0.389457
GO:1904752	regulation of vascular associated smooth muscle cell migration	BP	46	2	0.389457
GO:1904738	vascular associated smooth muscle cell migration	BP	46	2	0.389457
GO:0060761	negative regulation of response to cytokine stimulus	BP	77	3	0.390237
GO:0045685	regulation of glial cell differentiation	BP	77	3	0.390237
GO:0008543	fibroblast growth factor receptor signaling pathway	BP	109	4	0.393057
GO:0051051	negative regulation of transport	BP	502	16	0.393227
GO:0015491	cation:cation antiporter activity	MF	17	1	0.39534
GO:0061323	cell proliferation involved in heart morphogenesis	BP	17	1	0.39534
GO:0046514	ceramide catabolic process	BP	17	1	0.39534
GO:0005123	death receptor binding	MF	17	1	0.39534
GO:0003198	epithelial to mesenchymal transition involved in endocardial cushion formation	BP	17	1	0.39534
GO:0006704	glucocorticoid biosynthetic process	BP	17	1	0.39534
GO:0006750	glutathione biosynthetic process	BP	17	1	0.39534
GO:0008035	high-density lipoprotein particle binding	MF	17	1	0.39534
GO:0034384	high-density lipoprotein particle clearance	BP	17	1	0.39534
GO:0060080	inhibitory postsynaptic potential	BP	17	1	0.39534
GO:0043651	linoleic acid metabolic process	BP	17	1	0.39534
GO:0007194	negative regulation of adenylate cyclase activity	BP	17	1	0.39534
GO:2000811	negative regulation of anoikis	BP	17	1	0.39534
GO:0032966	negative regulation of collagen biosynthetic process	BP	17	1	0.39534
GO:0090185	negative regulation of kidney development	BP	17	1	0.39534
GO:0051957	positive regulation of amino acid transport	BP	17	1	0.39534
GO:0048711	positive regulation of astrocyte differentiation	BP	17	1	0.39534
GO:0042753	positive regulation of circadian rhythm	BP	17	1	0.39534
GO:0070875	positive regulation of glycogen metabolic process	BP	17	1	0.39534
GO:0033145	positive regulation of intracellular steroid hormone receptor signaling pathway	BP	17	1	0.39534
GO:1904996	positive regulation of leukocyte adhesion to vascular endothelial cell	BP	17	1	0.39534
GO:0003184	pulmonary valve morphogenesis	BP	17	1	0.39534
GO:2000136	regulation of cell proliferation involved in heart morphogenesis	BP	17	1	0.39534
GO:0045187	regulation of circadian sleep/wake cycle, sleep	BP	17	1	0.39534
GO:0010715	regulation of extracellular matrix disassembly	BP	17	1	0.39534
GO:0006349	regulation of gene expression by genetic imprinting	BP	17	1	0.39534
GO:1903975	regulation of glial cell migration	BP	17	1	0.39534
GO:1901524	regulation of mitophagy	BP	17	1	0.39534
GO:0031000	response to caffeine	BP	17	1	0.39534
GO:0036270	response to diuretic	BP	17	1	0.39534
GO:0017085	response to insecticide	BP	17	1	0.39534
GO:0051788	response to misfolded protein	BP	17	1	0.39534
GO:0034719	SMN-Sm protein complex	CC	17	1	0.39534
GO:0030522	intracellular receptor signaling pathway	BP	272	9	0.397193
GO:0051348	negative regulation of transferase activity	BP	272	9	0.397193
GO:0040017	positive regulation of locomotion	BP	570	18	0.397773
GO:0097525	spliceosomal snRNP complex	CC	78	3	0.398135
GO:0050864	regulation of B cell activation	BP	110	4	0.399663
GO:0006953	acute-phase response	BP	47	2	0.399795
GO:0033059	cellular pigmentation	BP	47	2	0.399795
GO:0042379	chemokine receptor binding	MF	47	2	0.399795
GO:0045190	isotype switching	BP	47	2	0.399795
GO:0042059	negative regulation of epidermal growth factor receptor signaling pathway	BP	47	2	0.399795
GO:0001961	positive regulation of cytokine-mediated signaling pathway	BP	47	2	0.399795
GO:0072698	protein localization to microtubule cytoskeleton	BP	47	2	0.399795
GO:0002208	somatic diversification of immunoglobulins involved in immune response	BP	47	2	0.399795
GO:0002204	somatic recombination of immunoglobulin genes involved in immune response	BP	47	2	0.399795
GO:0061383	trabecula morphogenesis	BP	47	2	0.399795
GO:0000049	tRNA binding	MF	47	2	0.399795
GO:2000113	negative regulation of cellular macromolecule biosynthetic process	BP	1343	41	0.401726
GO:0006403	RNA localization	BP	208	7	0.403957
GO:0051896	regulation of protein kinase B signaling	BP	241	8	0.405011
GO:1900034	regulation of cellular response to heat	BP	79	3	0.406004
GO:0006368	transcription elongation from RNA polymerase II promoter	BP	79	3	0.406004
GO:1904019	epithelial cell apoptotic process	BP	111	4	0.406257
GO:0008380	RNA splicing	BP	440	14	0.407202
GO:0051168	nuclear export	BP	176	6	0.40726
GO:0046700	heterocycle catabolic process	BP	641	20	0.40967
GO:0061951	establishment of protein localization to plasma membrane	BP	48	2	0.41005
GO:0044003	modification by symbiont of host morphology or physiology	BP	48	2	0.41005
GO:0045840	positive regulation of mitotic nuclear division	BP	48	2	0.41005
GO:0071825	protein-lipid complex subunit organization	BP	48	2	0.41005
GO:0055010	ventricular cardiac muscle tissue morphogenesis	BP	48	2	0.41005
GO:0042542	response to hydrogen peroxide	BP	144	5	0.410336
GO:0044270	cellular nitrogen compound catabolic process	BP	642	20	0.412402
GO:0051537	2 iron, 2 sulfur cluster binding	MF	18	1	0.41298
GO:0007250	activation of NF-kappaB-inducing kinase activity	BP	18	1	0.41298
GO:0007597	blood coagulation, intrinsic pathway	BP	18	1	0.41298
GO:0060219	camera-type eye photoreceptor cell differentiation	BP	18	1	0.41298
GO:0071318	cellular response to ATP	BP	18	1	0.41298
GO:0071371	cellular response to gonadotropin stimulus	BP	18	1	0.41298
GO:0060977	coronary vasculature morphogenesis	BP	18	1	0.41298
GO:0098581	detection of external biotic stimulus	BP	18	1	0.41298
GO:0000930	gamma-tubulin complex	CC	18	1	0.41298
GO:0070828	heterochromatin organization	BP	18	1	0.41298
GO:0022884	macromolecule transmembrane transporter activity	MF	18	1	0.41298
GO:0016556	mRNA modification	BP	18	1	0.41298
GO:0051782	negative regulation of cell division	BP	18	1	0.41298
GO:0010713	negative regulation of collagen metabolic process	BP	18	1	0.41298
GO:0010832	negative regulation of myotube differentiation	BP	18	1	0.41298
GO:1902176	negative regulation of oxidative stress-induced intrinsic apoptotic signaling pathway	BP	18	1	0.41298
GO:0032460	negative regulation of protein oligomerization	BP	18	1	0.41298
GO:0016922	nuclear receptor binding	MF	18	1	0.41298
GO:0043601	nuclear replisome	CC	18	1	0.41298
GO:0007221	positive regulation of transcription of Notch receptor target	BP	18	1	0.41298
GO:0006515	protein quality control for misfolded or incompletely synthesized proteins	BP	18	1	0.41298
GO:0039535	regulation of RIG-I signaling pathway	BP	18	1	0.41298
GO:0019789	SUMO transferase activity	MF	18	1	0.41298
GO:0007271	synaptic transmission, cholinergic	BP	18	1	0.41298
GO:0005126	cytokine receptor binding	MF	210	7	0.413503
GO:0006302	double-strand break repair	BP	211	7	0.418273
GO:0006310	DNA recombination	BP	244	8	0.418311
GO:0002534	cytokine production involved in inflammatory response	BP	49	2	0.420219
GO:0008333	endosome to lysosome transport	BP	49	2	0.420219
GO:0034260	negative regulation of GTPase activity	BP	49	2	0.420219
GO:0016447	somatic recombination of immunoglobulin gene segments	BP	49	2	0.420219
GO:0016765	transferase activity, transferring alkyl or aryl (other than methyl) groups	MF	49	2	0.420219
GO:0000398	mRNA splicing, via spliceosome	BP	344	11	0.420377
GO:0000377	RNA splicing, via transesterification reactions with bulged adenosine as nucleophile	BP	344	11	0.420377
GO:0051702	interaction with symbiont	BP	81	3	0.421648
GO:0038061	NIK/NF-kappaB signaling	BP	179	6	0.422855
GO:1901992	positive regulation of mitotic cell cycle phase transition	BP	82	3	0.429418
GO:0140033	acetylation-dependent protein binding	MF	19	1	0.430105
GO:0089718	amino acid import across plasma membrane	BP	19	1	0.430105
GO:0001832	blastocyst growth	BP	19	1	0.430105
GO:0003215	cardiac right ventricle morphogenesis	BP	19	1	0.430105
GO:0060973	cell migration involved in heart development	BP	19	1	0.430105
GO:0071243	cellular response to arsenic-containing substance	BP	19	1	0.430105
GO:0101031	chaperone complex	CC	19	1	0.430105
GO:0016289	CoA hydrolase activity	MF	19	1	0.430105
GO:0070069	cytochrome complex	CC	19	1	0.430105
GO:0035145	exon-exon junction complex	CC	19	1	0.430105
GO:0006677	glycosylceramide metabolic process	BP	19	1	0.430105
GO:0051546	keratinocyte migration	BP	19	1	0.430105
GO:0034389	lipid droplet organization	BP	19	1	0.430105
GO:0070577	lysine-acetylated histone binding	MF	19	1	0.430105
GO:0002313	mature B cell differentiation involved in immune response	BP	19	1	0.430105
GO:0008327	methyl-CpG binding	MF	19	1	0.430105
GO:0005753	mitochondrial proton-transporting ATP synthase complex	CC	19	1	0.430105
GO:0031280	negative regulation of cyclase activity	BP	19	1	0.430105
GO:0050860	negative regulation of T cell receptor signaling pathway	BP	19	1	0.430105
GO:0019184	nonribosomal peptide biosynthetic process	BP	19	1	0.430105
GO:0051647	nucleus localization	BP	19	1	0.430105
GO:0060039	pericardium development	BP	19	1	0.430105
GO:0004653	polypeptide N-acetylgalactosaminyltransferase activity	MF	19	1	0.430105
GO:2000774	positive regulation of cellular senescence	BP	19	1	0.430105
GO:0035586	purinergic receptor activity	MF	19	1	0.430105
GO:0046599	regulation of centriole replication	BP	19	1	0.430105
GO:1905459	regulation of vascular associated smooth muscle cell apoptotic process	BP	19	1	0.430105
GO:1902074	response to salt	BP	19	1	0.430105
GO:0008395	steroid hydroxylase activity	MF	19	1	0.430105
GO:0017075	syntaxin-1 binding	MF	19	1	0.430105
GO:0044390	ubiquitin-like protein conjugating enzyme binding	MF	19	1	0.430105
GO:1905288	vascular associated smooth muscle cell apoptotic process	BP	19	1	0.430105
GO:0051187	cofactor catabolic process	BP	50	2	0.430297
GO:1905517	macrophage migration	BP	50	2	0.430297
GO:0005747	mitochondrial respiratory chain complex I	CC	50	2	0.430297
GO:0030964	NADH dehydrogenase complex	CC	50	2	0.430297
GO:0007602	phototransduction	BP	50	2	0.430297
GO:0031343	positive regulation of cell killing	BP	50	2	0.430297
GO:0044380	protein localization to cytoskeleton	BP	50	2	0.430297
GO:0045271	respiratory chain complex I	CC	50	2	0.430297
GO:0070741	response to interleukin-6	BP	50	2	0.430297
GO:0098542	defense response to other organism	BP	481	15	0.431727
GO:0051153	regulation of striated muscle cell differentiation	BP	115	4	0.432477
GO:0017015	regulation of transforming growth factor beta receptor signaling pathway	BP	115	4	0.432477
GO:0000375	RNA splicing, via transesterification reactions	BP	348	11	0.435304
GO:0048646	anatomical structure formation involved in morphogenesis	BP	1124	34	0.436637
GO:0002718	regulation of cytokine production involved in immune response	BP	83	3	0.43715
GO:1902532	negative regulation of intracellular signal transduction	BP	550	17	0.437207
GO:0042113	B cell activation	BP	215	7	0.437312
GO:0090092	regulation of transmembrane receptor protein serine/threonine kinase signaling pathway	BP	215	7	0.437312
GO:0098930	axonal transport	BP	51	2	0.440281
GO:0045668	negative regulation of osteoblast differentiation	BP	51	2	0.440281
GO:0006213	pyrimidine nucleoside metabolic process	BP	51	2	0.440281
GO:0002712	regulation of B cell mediated immunity	BP	51	2	0.440281
GO:0002889	regulation of immunoglobulin mediated immune response	BP	51	2	0.440281
GO:0070228	regulation of lymphocyte apoptotic process	BP	51	2	0.440281
GO:0150077	regulation of neuroinflammatory response	BP	51	2	0.440281
GO:0005044	scavenger receptor activity	MF	51	2	0.440281
GO:0006383	transcription by RNA polymerase III	BP	51	2	0.440281
GO:0099572	postsynaptic specialization	CC	316	10	0.440945
GO:0000428	DNA-directed RNA polymerase complex	CC	84	3	0.444843
GO:0055029	nuclear DNA-directed RNA polymerase complex	CC	84	3	0.444843
GO:0010721	negative regulation of cell development	BP	317	10	0.444863
GO:1903844	regulation of cellular response to transforming growth factor beta stimulus	BP	117	4	0.44547
GO:0002438	acute inflammatory response to antigenic stimulus	BP	20	1	0.446733
GO:0016411	acylglycerol O-acyltransferase activity	MF	20	1	0.446733
GO:0010002	cardioblast differentiation	BP	20	1	0.446733
GO:0001848	complement binding	MF	20	1	0.446733
GO:0071682	endocytic vesicle lumen	CC	20	1	0.446733
GO:0015012	heparan sulfate proteoglycan biosynthetic process	BP	20	1	0.446733
GO:0043984	histone H4-K16 acetylation	BP	20	1	0.446733
GO:0005158	insulin receptor binding	MF	20	1	0.446733
GO:0051383	kinetochore organization	BP	20	1	0.446733
GO:0002320	lymphoid progenitor cell differentiation	BP	20	1	0.446733
GO:0031430	M band	CC	20	1	0.446733
GO:0032402	melanosome transport	BP	20	1	0.446733
GO:0042474	middle ear morphogenesis	BP	20	1	0.446733
GO:0046823	negative regulation of nucleocytoplasmic transport	BP	20	1	0.446733
GO:0010801	negative regulation of peptidyl-threonine phosphorylation	BP	20	1	0.446733
GO:0015874	norepinephrine transport	BP	20	1	0.446733
GO:0009226	nucleotide-sugar biosynthetic process	BP	20	1	0.446733
GO:0000242	pericentriolar material	CC	20	1	0.446733
GO:0097038	perinuclear endoplasmic reticulum	CC	20	1	0.446733
GO:1903599	positive regulation of autophagy of mitochondrion	BP	20	1	0.446733
GO:0046628	positive regulation of insulin receptor signaling pathway	BP	20	1	0.446733
GO:0032727	positive regulation of interferon-alpha production	BP	20	1	0.446733
GO:0034393	positive regulation of smooth muscle cell apoptotic process	BP	20	1	0.446733
GO:0045259	proton-transporting ATP synthase complex	CC	20	1	0.446733
GO:1901673	regulation of mitotic spindle assembly	BP	20	1	0.446733
GO:0034143	regulation of toll-like receptor 4 signaling pathway	BP	20	1	0.446733
GO:0030894	replisome	CC	20	1	0.446733
GO:0039529	RIG-I signaling pathway	BP	20	1	0.446733
GO:0015298	solute:cation antiporter activity	MF	20	1	0.446733
GO:0005212	structural constituent of eye lens	MF	20	1	0.446733
GO:0005160	transforming growth factor beta receptor binding	MF	20	1	0.446733
GO:0034385	triglyceride-rich plasma lipoprotein particle	CC	20	1	0.446733
GO:0034361	very-low-density lipoprotein particle	CC	20	1	0.446733
GO:0034612	response to tumor necrosis factor	BP	284	9	0.447026
GO:0019439	aromatic compound catabolic process	BP	655	20	0.447996
GO:0009617	response to bacterium	BP	588	18	0.449724
GO:0004521	endoribonuclease activity	MF	52	2	0.450169
GO:0051568	histone H3-K4 methylation	BP	52	2	0.450169
GO:1901185	negative regulation of ERBB signaling pathway	BP	52	2	0.450169
GO:0051150	regulation of smooth muscle cell differentiation	BP	52	2	0.450169
GO:1905952	regulation of lipid localization	BP	151	5	0.450489
GO:0043280	positive regulation of cysteine-type endopeptidase activity involved in apoptotic process	BP	118	4	0.451933
GO:0045185	maintenance of protein location	BP	85	3	0.452494
GO:0005975	carbohydrate metabolic process	BP	589	18	0.452613
GO:0015631	tubulin binding	MF	252	8	0.453653
GO:0002703	regulation of leukocyte mediated immunity	BP	185	6	0.453853
GO:0051147	regulation of muscle cell differentiation	BP	185	6	0.453853
GO:0000922	spindle pole	CC	152	5	0.456172
GO:0016477	cell migration	BP	1474	44	0.457195
GO:0050920	regulation of chemotaxis	BP	186	6	0.458985
GO:0046503	glycerolipid catabolic process	BP	53	2	0.459957
GO:0045747	positive regulation of Notch signaling pathway	BP	53	2	0.459957
GO:0032210	regulation of telomere maintenance via telomerase	BP	53	2	0.459957
GO:0019905	syntaxin binding	MF	53	2	0.459957
GO:0030532	small nuclear ribonucleoprotein complex	CC	86	3	0.460101
GO:1901988	negative regulation of cell cycle phase transition	BP	254	8	0.462438
GO:0034976	response to endoplasmic reticulum stress	BP	254	8	0.462438
GO:0051393	alpha-actinin binding	MF	21	1	0.462875
GO:0043090	amino acid import	BP	21	1	0.462875
GO:0003283	atrial septum development	BP	21	1	0.462875
GO:0072111	cell proliferation involved in kidney development	BP	21	1	0.462875
GO:0071498	cellular response to fluid shear stress	BP	21	1	0.462875
GO:0050802	circadian sleep/wake cycle, sleep	BP	21	1	0.462875
GO:0035162	embryonic hemopoiesis	BP	21	1	0.462875
GO:0003351	epithelial cilium movement	BP	21	1	0.462875
GO:0032401	establishment of melanosome localization	BP	21	1	0.462875
GO:0030021	extracellular matrix structural constituent conferring compression resistance	MF	21	1	0.462875
GO:0017134	fibroblast growth factor binding	MF	21	1	0.462875
GO:0050750	low-density lipoprotein particle receptor binding	MF	21	1	0.462875
GO:0042776	mitochondrial ATP synthesis coupled proton transport	BP	21	1	0.462875
GO:0000423	mitophagy	BP	21	1	0.462875
GO:0072337	modified amino acid transport	BP	21	1	0.462875
GO:0010829	negative regulation of glucose transmembrane transport	BP	21	1	0.462875
GO:2000737	negative regulation of stem cell differentiation	BP	21	1	0.462875
GO:0001871	pattern binding	MF	21	1	0.462875
GO:0051904	pigment granule transport	BP	21	1	0.462875
GO:0030247	polysaccharide binding	MF	21	1	0.462875
GO:0010884	positive regulation of lipid storage	BP	21	1	0.462875
GO:0001956	positive regulation of neurotransmitter secretion	BP	21	1	0.462875
GO:0046827	positive regulation of protein export from nucleus	BP	21	1	0.462875
GO:0090208	positive regulation of triglyceride metabolic process	BP	21	1	0.462875
GO:0015035	protein disulfide oxidoreductase activity	MF	21	1	0.462875
GO:0003177	pulmonary valve development	BP	21	1	0.462875
GO:0042451	purine nucleoside biosynthetic process	BP	21	1	0.462875
GO:0046129	purine ribonucleoside biosynthetic process	BP	21	1	0.462875
GO:0042749	regulation of circadian sleep/wake cycle	BP	21	1	0.462875
GO:2000114	regulation of establishment of cell polarity	BP	21	1	0.462875
GO:0051900	regulation of mitochondrial depolarization	BP	21	1	0.462875
GO:0007063	regulation of sister chromatid cohesion	BP	21	1	0.462875
GO:0039531	regulation of viral-induced cytoplasmic pattern recognition receptor signaling pathway	BP	21	1	0.462875
GO:0050431	transforming growth factor beta binding	MF	21	1	0.462875
GO:0022603	regulation of anatomical structure morphogenesis	BP	1103	33	0.464145
GO:0052689	carboxylic ester hydrolase activity	MF	120	4	0.464784
GO:0005125	cytokine activity	MF	154	5	0.467487
GO:0033108	mitochondrial respiratory chain complex assembly	BP	87	3	0.467662
GO:0030880	RNA polymerase complex	CC	87	3	0.467662
GO:0000980	RNA polymerase II distal enhancer sequence-specific DNA binding	MF	87	3	0.467662
GO:0030595	leukocyte chemotaxis	BP	188	6	0.469213
GO:0000380	alternative mRNA splicing, via spliceosome	BP	54	2	0.469642
GO:1904115	axon cytoplasm	CC	54	2	0.469642
GO:0097755	positive regulation of blood vessel diameter	BP	54	2	0.469642
GO:0046605	regulation of centrosome cycle	BP	54	2	0.469642
GO:0005657	replication fork	CC	54	2	0.469642
GO:0003707	steroid hormone receptor activity	MF	54	2	0.469642
GO:2000116	regulation of cysteine-type endopeptidase activity	BP	222	7	0.47038
GO:0001818	negative regulation of cytokine production	BP	290	9	0.471774
GO:0014069	postsynaptic density	CC	290	9	0.471774
GO:0034708	methyltransferase complex	CC	88	3	0.475176
GO:0031058	positive regulation of histone modification	BP	88	3	0.475176
GO:0043231	intracellular membrane-bounded organelle	CC	10491	307	0.476676
GO:0032368	regulation of lipid transport	BP	122	4	0.477527
GO:0006309	apoptotic DNA fragmentation	BP	22	1	0.478548
GO:0045117	azole transport	BP	22	1	0.478548
GO:0036037	CD8-positive, alpha-beta T cell activation	BP	22	1	0.478548
GO:0009595	detection of biotic stimulus	BP	22	1	0.478548
GO:0070840	dynein complex binding	MF	22	1	0.478548
GO:0051905	establishment of pigment granule localization	BP	22	1	0.478548
GO:0030742	GTP-dependent protein binding	MF	22	1	0.478548
GO:0033622	integrin activation	BP	22	1	0.478548
GO:0032367	intracellular cholesterol transport	BP	22	1	0.478548
GO:0032366	intracellular sterol transport	BP	22	1	0.478548
GO:0042629	mast cell granule	CC	22	1	0.478548
GO:0051019	mitogen-activated protein kinase binding	MF	22	1	0.478548
GO:0051350	negative regulation of lyase activity	BP	22	1	0.478548
GO:1903077	negative regulation of protein localization to plasma membrane	BP	22	1	0.478548
GO:0015175	neutral amino acid transmembrane transporter activity	MF	22	1	0.478548
GO:0005112	Notch binding	MF	22	1	0.478548
GO:0000715	nucleotide-excision repair, DNA damage recognition	BP	22	1	0.478548
GO:0046337	phosphatidylethanolamine metabolic process	BP	22	1	0.478548
GO:0090343	positive regulation of cell aging	BP	22	1	0.478548
GO:1900078	positive regulation of cellular response to insulin stimulus	BP	22	1	0.478548
GO:0032786	positive regulation of DNA-templated transcription, elongation	BP	22	1	0.478548
GO:1900273	positive regulation of long-term synaptic potentiation	BP	22	1	0.478548
GO:0045943	positive regulation of transcription by RNA polymerase I	BP	22	1	0.478548
GO:1901522	positive regulation of transcription from RNA polymerase II promoter involved in cellular response to chemical stimulus	BP	22	1	0.478548
GO:0030627	pre-mRNA 5'-splice site binding	MF	22	1	0.478548
GO:0018126	protein hydroxylation	BP	22	1	0.478548
GO:0030159	receptor signaling complex scaffold activity	MF	22	1	0.478548
GO:2000050	regulation of non-canonical Wnt signaling pathway	BP	22	1	0.478548
GO:0035813	regulation of renal sodium excretion	BP	22	1	0.478548
GO:0010866	regulation of triglyceride biosynthetic process	BP	22	1	0.478548
GO:0035809	regulation of urine volume	BP	22	1	0.478548
GO:0044342	type B pancreatic cell proliferation	BP	22	1	0.478548
GO:0034655	nucleobase-containing compound catabolic process	BP	598	18	0.478563
GO:0001906	cell killing	BP	156	5	0.47873
GO:0042982	amyloid precursor protein metabolic process	BP	55	2	0.479223
GO:0070936	protein K48-linked ubiquitination	BP	55	2	0.479223
GO:0042306	regulation of protein import into nucleus	BP	55	2	0.479223
GO:0010332	response to gamma radiation	BP	55	2	0.479223
GO:0016445	somatic diversification of immunoglobulins	BP	55	2	0.479223
GO:0031295	T cell costimulation	BP	55	2	0.479223
GO:0099023	tethering complex	CC	55	2	0.479223
GO:0003229	ventricular cardiac muscle tissue development	BP	55	2	0.479223
GO:0042775	mitochondrial ATP synthesis coupled electron transport	BP	89	3	0.48264
GO:0000726	non-recombinational repair	BP	89	3	0.48264
GO:0002824	positive regulation of adaptive immune response based on somatic recombination of immune receptors built from immunoglobulin superfamily domains	BP	89	3	0.48264
GO:0009119	ribonucleoside metabolic process	BP	89	3	0.48264
GO:0032279	asymmetric synapse	CC	294	9	0.488148
GO:0043410	positive regulation of MAPK cascade	BP	499	15	0.488659
GO:0031294	lymphocyte costimulation	BP	56	2	0.488697
GO:0001510	RNA methylation	BP	56	2	0.488697
GO:0045732	positive regulation of protein catabolic process	BP	192	6	0.489505
GO:0042773	ATP synthesis coupled electron transport	BP	90	3	0.490054
GO:0003158	endothelium development	BP	124	4	0.490151
GO:2000134	negative regulation of G1/S transition of mitotic cell cycle	BP	124	4	0.490151
GO:0005925	focal adhesion	CC	397	12	0.490312
GO:0015986	ATP synthesis coupled proton transport	BP	23	1	0.493764
GO:0042537	benzene-containing compound metabolic process	BP	23	1	0.493764
GO:0000217	DNA secondary structure binding	MF	23	1	0.493764
GO:0015985	energy coupled proton transport, down electrochemical gradient	BP	23	1	0.493764
GO:0035588	G protein-coupled purinergic receptor signaling pathway	BP	23	1	0.493764
GO:0016578	histone deubiquitination	BP	23	1	0.493764
GO:0034453	microtubule anchoring	BP	23	1	0.493764
GO:0031528	microvillus membrane	CC	23	1	0.493764
GO:0051882	mitochondrial depolarization	BP	23	1	0.493764
GO:0048027	mRNA 5'-UTR binding	MF	23	1	0.493764
GO:1902254	negative regulation of intrinsic apoptotic signaling pathway by p53 class mediator	BP	23	1	0.493764
GO:0050857	positive regulation of antigen receptor-mediated signaling pathway	BP	23	1	0.493764
GO:0051968	positive regulation of synaptic transmission, glutamatergic	BP	23	1	0.493764
GO:0034123	positive regulation of toll-like receptor signaling pathway	BP	23	1	0.493764
GO:1902003	regulation of amyloid-beta formation	BP	23	1	0.493764
GO:0032878	regulation of establishment or maintenance of cell polarity	BP	23	1	0.493764
GO:2000291	regulation of myoblast proliferation	BP	23	1	0.493764
GO:0006359	regulation of transcription by RNA polymerase III	BP	23	1	0.493764
GO:0052547	regulation of peptidase activity	BP	398	12	0.493825
GO:0005924	cell-substrate adherens junction	CC	399	12	0.497332
GO:0051087	chaperone binding	MF	91	3	0.497415
GO:0043473	pigmentation	BP	91	3	0.497415
GO:0007040	lysosome organization	BP	57	2	0.498062
GO:0080171	lytic vacuole organization	BP	57	2	0.498062
GO:0045824	negative regulation of innate immune response	BP	57	2	0.498062
GO:0030888	regulation of B cell proliferation	BP	57	2	0.498062
GO:0045296	cadherin binding	MF	297	9	0.500346
GO:0005681	spliceosomal complex	CC	160	5	0.500967
GO:0097480	establishment of synaptic vesicle localization	BP	126	4	0.502648
GO:0048489	synaptic vesicle transport	BP	126	4	0.502648
GO:1902533	positive regulation of intracellular signal transduction	BP	1019	30	0.504607
GO:0005875	microtubule associated complex	CC	92	3	0.504723
GO:0003018	vascular process in circulatory system	BP	161	5	0.50647
GO:0035577	azurophil granule membrane	CC	58	2	0.507316
GO:0046847	filopodium assembly	BP	58	2	0.507316
GO:0043966	histone H3 acetylation	BP	58	2	0.507316
GO:0046626	regulation of insulin receptor signaling pathway	BP	58	2	0.507316
GO:1904589	regulation of protein import	BP	58	2	0.507316
GO:0019216	regulation of lipid metabolic process	BP	402	12	0.507818
GO:0050427	3'-phosphoadenosine 5'-phosphosulfate metabolic process	BP	24	1	0.508537
GO:0003181	atrioventricular valve morphogenesis	BP	24	1	0.508537
GO:0022410	circadian sleep/wake cycle process	BP	24	1	0.508537
GO:0002407	dendritic cell chemotaxis	BP	24	1	0.508537
GO:0003272	endocardial cushion formation	BP	24	1	0.508537
GO:0000132	establishment of mitotic spindle orientation	BP	24	1	0.508537
GO:0070199	establishment of protein localization to chromosome	BP	24	1	0.508537
GO:0008210	estrogen metabolic process	BP	24	1	0.508537
GO:0072012	glomerulus vasculature development	BP	24	1	0.508537
GO:0008211	glucocorticoid metabolic process	BP	24	1	0.508537
GO:0016592	mediator complex	CC	24	1	0.508537
GO:0032400	melanosome localization	BP	24	1	0.508537
GO:1902410	mitotic cytokinetic process	BP	24	1	0.508537
GO:0050687	negative regulation of defense response to virus	BP	24	1	0.508537
GO:0032717	negative regulation of interleukin-8 production	BP	24	1	0.508537
GO:1904376	negative regulation of protein localization to cell periphery	BP	24	1	0.508537
GO:0010804	negative regulation of tumor necrosis factor-mediated signaling pathway	BP	24	1	0.508537
GO:0032897	negative regulation of viral transcription	BP	24	1	0.508537
GO:0042104	positive regulation of activated T cell proliferation	BP	24	1	0.508537
GO:0051984	positive regulation of chromosome segregation	BP	24	1	0.508537
GO:0050996	positive regulation of lipid catabolic process	BP	24	1	0.508537
GO:0036003	positive regulation of transcription from RNA polymerase II promoter in response to stress	BP	24	1	0.508537
GO:1905564	positive regulation of vascular endothelial cell proliferation	BP	24	1	0.508537
GO:0034035	purine ribonucleoside bisphosphate metabolic process	BP	24	1	0.508537
GO:0032925	regulation of activin receptor signaling pathway	BP	24	1	0.508537
GO:2000209	regulation of anoikis	BP	24	1	0.508537
GO:0002861	regulation of inflammatory response to antigenic stimulus	BP	24	1	0.508537
GO:1902914	regulation of protein polyubiquitination	BP	24	1	0.508537
GO:0035812	renal sodium excretion	BP	24	1	0.508537
GO:0014850	response to muscle activity	BP	24	1	0.508537
GO:0060343	trabecula formation	BP	24	1	0.508537
GO:0016247	channel regulator activity	MF	127	4	0.508846
GO:0043281	regulation of cysteine-type endopeptidase activity involved in apoptotic process	BP	196	6	0.50954
GO:0030055	cell-substrate junction	CC	404	12	0.514778
GO:0004386	helicase activity	MF	128	4	0.515009
GO:0014013	regulation of gliogenesis	BP	128	4	0.515009
GO:0051298	centrosome duplication	BP	59	2	0.516459
GO:0001947	heart looping	BP	59	2	0.516459
GO:0042267	natural killer cell mediated cytotoxicity	BP	59	2	0.516459
GO:0005643	nuclear pore	CC	59	2	0.516459
GO:0090303	positive regulation of wound healing	BP	59	2	0.516459
GO:0070491	repressing transcription factor binding	MF	59	2	0.516459
GO:0033013	tetrapyrrole metabolic process	BP	59	2	0.516459
GO:0052548	regulation of endopeptidase activity	BP	370	11	0.516468
GO:0006611	protein export from nucleus	BP	163	5	0.517403
GO:1990830	cellular response to leukemia inhibitory factor	BP	94	3	0.519171
GO:0009062	fatty acid catabolic process	BP	94	3	0.519171
GO:0048284	organelle fusion	BP	94	3	0.519171
GO:0002821	positive regulation of adaptive immune response	BP	94	3	0.519171
GO:1990823	response to leukemia inhibitory factor	BP	94	3	0.519171
GO:0045088	regulation of innate immune response	BP	440	13	0.519913
GO:0061061	muscle structure development	BP	647	19	0.520045
GO:0009968	negative regulation of signal transduction	BP	1267	37	0.520197
GO:0098687	chromosomal region	CC	337	10	0.522149
GO:0009201	ribonucleoside triphosphate biosynthetic process	BP	164	5	0.522831
GO:1901505	carbohydrate derivative transmembrane transporter activity	MF	25	1	0.522879
GO:0004950	chemokine receptor activity	MF	25	1	0.522879
GO:0060669	embryonic placenta morphogenesis	BP	25	1	0.522879
GO:0001637	G protein-coupled chemoattractant receptor activity	MF	25	1	0.522879
GO:0001702	gastrulation with mouth forming second	BP	25	1	0.522879
GO:0071514	genetic imprinting	BP	25	1	0.522879
GO:0002335	mature B cell differentiation	BP	25	1	0.522879
GO:0023023	MHC protein complex binding	MF	25	1	0.522879
GO:0000395	mRNA 5'-splice site recognition	BP	25	1	0.522879
GO:0002719	negative regulation of cytokine production involved in immune response	BP	25	1	0.522879
GO:0045662	negative regulation of myoblast differentiation	BP	25	1	0.522879
GO:0051875	pigment granule localization	BP	25	1	0.522879
GO:0051894	positive regulation of focal adhesion assembly	BP	25	1	0.522879
GO:0045830	positive regulation of isotype switching	BP	25	1	0.522879
GO:0032461	positive regulation of protein oligomerization	BP	25	1	0.522879
GO:1900101	regulation of endoplasmic reticulum unfolded protein response	BP	25	1	0.522879
GO:0044062	regulation of excretion	BP	25	1	0.522879
GO:2000482	regulation of interleukin-8 secretion	BP	25	1	0.522879
GO:0031664	regulation of lipopolysaccharide-mediated signaling pathway	BP	25	1	0.522879
GO:1901623	regulation of lymphocyte chemotaxis	BP	25	1	0.522879
GO:0070861	regulation of protein exit from endoplasmic reticulum	BP	25	1	0.522879
GO:1900120	regulation of receptor binding	BP	25	1	0.522879
GO:0060314	regulation of ryanodine-sensitive calcium-release channel activity	BP	25	1	0.522879
GO:1990126	retrograde transport, endosome to plasma membrane	BP	25	1	0.522879
GO:0001963	synaptic transmission, dopaminergic	BP	25	1	0.522879
GO:0070897	transcription preinitiation complex assembly	BP	25	1	0.522879
GO:0090305	nucleic acid phosphodiester bond hydrolysis	BP	268	8	0.522939
GO:0043491	protein kinase B signaling	BP	268	8	0.522939
GO:0097159	organic cyclic compound binding	MF	5806	169	0.524629
GO:0010676	positive regulation of cellular carbohydrate metabolic process	BP	60	2	0.525489
GO:0051785	positive regulation of nuclear division	BP	60	2	0.525489
GO:0016444	somatic cell DNA recombination	BP	60	2	0.525489
GO:0002562	somatic diversification of immune receptors via germline recombination within a single locus	BP	60	2	0.525489
GO:0072527	pyrimidine-containing compound metabolic process	BP	95	3	0.526308
GO:0006641	triglyceride metabolic process	BP	95	3	0.526308
GO:0006261	DNA-dependent DNA replication	BP	130	4	0.527226
GO:0045089	positive regulation of innate immune response	BP	373	11	0.527307
GO:1901361	organic cyclic compound catabolic process	BP	685	20	0.529511
GO:0006119	oxidative phosphorylation	BP	131	4	0.533279
GO:0045598	regulation of fat cell differentiation	BP	131	4	0.533279
GO:0007033	vacuole organization	BP	131	4	0.533279
GO:0007044	cell-substrate junction assembly	BP	96	3	0.533387
GO:0016241	regulation of macroautophagy	BP	166	5	0.533607
GO:0007623	circadian rhythm	BP	201	6	0.534164
GO:0008088	axo-dendritic transport	BP	61	2	0.534403
GO:0005518	collagen binding	MF	61	2	0.534403
GO:0030032	lamellipodium assembly	BP	61	2	0.534403
GO:0051453	regulation of intracellular pH	BP	61	2	0.534403
GO:0010803	regulation of tumor necrosis factor-mediated signaling pathway	BP	61	2	0.534403
GO:0050768	negative regulation of neurogenesis	BP	271	8	0.535606
GO:0005198	structural molecule activity	MF	653	19	0.536519
GO:0003171	atrioventricular valve development	BP	26	1	0.536804
GO:0048020	CCR chemokine receptor binding	MF	26	1	0.536804
GO:0030206	chondroitin sulfate biosynthetic process	BP	26	1	0.536804
GO:0039528	cytoplasmic pattern recognition receptor signaling pathway in response to virus	BP	26	1	0.536804
GO:0030201	heparan sulfate proteoglycan metabolic process	BP	26	1	0.536804
GO:0034364	high-density lipoprotein particle	CC	26	1	0.536804
GO:0061440	kidney vasculature development	BP	26	1	0.536804
GO:0070325	lipoprotein particle receptor binding	MF	26	1	0.536804
GO:0097431	mitotic spindle pole	CC	26	1	0.536804
GO:0070168	negative regulation of biomineral tissue development	BP	26	1	0.536804
GO:0061099	negative regulation of protein tyrosine kinase activity	BP	26	1	0.536804
GO:0090568	nuclear transcriptional repressor complex	CC	26	1	0.536804
GO:0034377	plasma lipoprotein particle assembly	BP	26	1	0.536804
GO:0007205	protein kinase C-activating G protein-coupled receptor signaling pathway	BP	26	1	0.536804
GO:2000765	regulation of cytoplasmic translation	BP	26	1	0.536804
GO:0032647	regulation of interferon-alpha production	BP	26	1	0.536804
GO:0060632	regulation of microtubule-based movement	BP	26	1	0.536804
GO:1902175	regulation of oxidative stress-induced intrinsic apoptotic signaling pathway	BP	26	1	0.536804
GO:0022400	regulation of rhodopsin mediated signaling pathway	BP	26	1	0.536804
GO:0061437	renal system vasculature development	BP	26	1	0.536804
GO:0070461	SAGA-type complex	CC	26	1	0.536804
GO:0030149	sphingolipid catabolic process	BP	26	1	0.536804
GO:0090501	RNA phosphodiester bond hydrolysis	BP	132	4	0.539292
GO:1901989	positive regulation of cell cycle phase transition	BP	97	3	0.540406
GO:0006360	transcription by RNA polymerase I	BP	62	2	0.543203
GO:0046631	alpha-beta T cell activation	BP	133	4	0.545267
GO:0002377	immunoglobulin production	BP	98	3	0.547364
GO:0001782	B cell homeostasis	BP	27	1	0.550322
GO:0001835	blastocyst hatching	BP	27	1	0.550322
GO:0072378	blood coagulation, fibrin clot formation	BP	27	1	0.550322
GO:0042745	circadian sleep/wake cycle	BP	27	1	0.550322
GO:0002183	cytoplasmic translational initiation	BP	27	1	0.550322
GO:0036336	dendritic cell migration	BP	27	1	0.550322
GO:0035188	hatching	BP	27	1	0.550322
GO:0005763	mitochondrial small ribosomal subunit	CC	27	1	0.550322
GO:0051450	myoblast proliferation	BP	27	1	0.550322
GO:2000171	negative regulation of dendrite development	BP	27	1	0.550322
GO:0045671	negative regulation of osteoclast differentiation	BP	27	1	0.550322
GO:0033137	negative regulation of peptidyl-serine phosphorylation	BP	27	1	0.550322
GO:0043596	nuclear replication fork	CC	27	1	0.550322
GO:0015949	nucleobase-containing small molecule interconversion	BP	27	1	0.550322
GO:0009112	nucleobase metabolic process	BP	27	1	0.550322
GO:0000314	organellar small ribosomal subunit	CC	27	1	0.550322
GO:0071684	organism emergence from protective structure	BP	27	1	0.550322
GO:0048520	positive regulation of behavior	BP	27	1	0.550322
GO:0045761	regulation of adenylate cyclase activity	BP	27	1	0.550322
GO:0048679	regulation of axon regeneration	BP	27	1	0.550322
GO:0090169	regulation of spindle assembly	BP	27	1	0.550322
GO:0035456	response to interferon-beta	BP	27	1	0.550322
GO:0032201	telomere maintenance via semi-conservative replication	BP	27	1	0.550322
GO:0055008	cardiac muscle tissue morphogenesis	BP	63	2	0.551886
GO:0140029	exocytic process	BP	63	2	0.551886
GO:0002228	natural killer cell mediated immunity	BP	63	2	0.551886
GO:0019748	secondary metabolic process	BP	63	2	0.551886
GO:0070301	cellular response to hydrogen peroxide	BP	99	3	0.55426
GO:0007507	heart development	BP	556	16	0.556985
GO:0035967	cellular response to topologically incorrect protein	BP	135	4	0.557094
GO:0043433	negative regulation of DNA-binding transcription factor activity	BP	171	5	0.56005
GO:0004518	nuclease activity	MF	171	5	0.56005
GO:0050821	protein stabilization	BP	171	5	0.56005
GO:0010921	regulation of phosphatase activity	BP	171	5	0.56005
GO:0005775	vacuolar lumen	CC	171	5	0.56005
GO:0061371	determination of heart left/right asymmetry	BP	64	2	0.560452
GO:0019915	lipid storage	BP	64	2	0.560452
GO:0015909	long-chain fatty acid transport	BP	64	2	0.560452
GO:0046128	purine ribonucleoside metabolic process	BP	64	2	0.560452
GO:0031060	regulation of histone methylation	BP	64	2	0.560452
GO:0001910	regulation of leukocyte mediated cytotoxicity	BP	64	2	0.560452
GO:0032768	regulation of monooxygenase activity	BP	64	2	0.560452
GO:0000777	condensed chromosome kinetochore	CC	100	3	0.561093
GO:0048259	regulation of receptor-mediated endocytosis	BP	100	3	0.561093
GO:0071901	negative regulation of protein serine/threonine kinase activity	BP	136	4	0.562945
GO:1901363	heterocyclic compound binding	MF	5739	166	0.563213
GO:0003180	aortic valve morphogenesis	BP	28	1	0.563447
GO:0030332	cyclin binding	MF	28	1	0.563447
GO:0000737	DNA catabolic process, endonucleolytic	BP	28	1	0.563447
GO:1905348	endonuclease complex	CC	28	1	0.563447
GO:1902555	endoribonuclease complex	CC	28	1	0.563447
GO:0040001	establishment of mitotic spindle localization	BP	28	1	0.563447
GO:0051294	establishment of spindle orientation	BP	28	1	0.563447
GO:0005504	fatty acid binding	MF	28	1	0.563447
GO:0090543	Flemming body	CC	28	1	0.563447
GO:0021884	forebrain neuron development	BP	28	1	0.563447
GO:0032607	interferon-alpha production	BP	28	1	0.563447
GO:0050869	negative regulation of B cell activation	BP	28	1	0.563447
GO:0070229	negative regulation of lymphocyte apoptotic process	BP	28	1	0.563447
GO:0090200	positive regulation of release of cytochrome c from mitochondria	BP	28	1	0.563447
GO:0051443	positive regulation of ubiquitin-protein transferase activity	BP	28	1	0.563447
GO:0008214	protein dealkylation	BP	28	1	0.563447
GO:0006482	protein demethylation	BP	28	1	0.563447
GO:0071168	protein localization to chromatin	BP	28	1	0.563447
GO:0060765	regulation of androgen receptor signaling pathway	BP	28	1	0.563447
GO:0044030	regulation of DNA methylation	BP	28	1	0.563447
GO:0010962	regulation of glucan biosynthetic process	BP	28	1	0.563447
GO:0005979	regulation of glycogen biosynthetic process	BP	28	1	0.563447
GO:0031063	regulation of histone deacetylation	BP	28	1	0.563447
GO:0034698	response to gonadotropin	BP	28	1	0.563447
GO:0010165	response to X-ray	BP	28	1	0.563447
GO:0017080	sodium channel regulator activity	MF	28	1	0.563447
GO:0001964	startle response	BP	28	1	0.563447
GO:0005685	U1 snRNP	CC	28	1	0.563447
GO:0042311	vasodilation	BP	28	1	0.563447
GO:0044446	intracellular organelle part	CC	9316	270	0.56773
GO:0010923	negative regulation of phosphatase activity	BP	101	3	0.567862
GO:0048661	positive regulation of smooth muscle cell proliferation	BP	101	3	0.567862
GO:0097479	synaptic vesicle localization	BP	137	4	0.568754
GO:0048208	COPII vesicle coating	BP	65	2	0.5689
GO:0003143	embryonic heart tube morphogenesis	BP	65	2	0.5689
GO:0097194	execution phase of apoptosis	BP	65	2	0.5689
GO:0035097	histone methyltransferase complex	CC	65	2	0.5689
GO:0030641	regulation of cellular pH	BP	65	2	0.5689
GO:0090734	site of DNA damage	CC	65	2	0.5689
GO:0048207	vesicle targeting, rough ER to cis-Golgi	BP	65	2	0.5689
GO:0033673	negative regulation of kinase activity	BP	244	7	0.570262
GO:0098984	neuron to neuron synapse	CC	315	9	0.571481
GO:0044344	cellular response to fibroblast growth factor stimulus	BP	138	4	0.57452
GO:0002700	regulation of production of molecular mediator of immune response	BP	138	4	0.57452
GO:0032963	collagen metabolic process	BP	102	3	0.574567
GO:0005796	Golgi lumen	CC	102	3	0.574567
GO:0042826	histone deacetylase binding	MF	102	3	0.574567
GO:0042393	histone binding	MF	174	5	0.575551
GO:0042805	actinin binding	MF	29	1	0.57619
GO:0034205	amyloid-beta formation	BP	29	1	0.57619
GO:0071480	cellular response to gamma radiation	BP	29	1	0.57619
GO:0050650	chondroitin sulfate proteoglycan biosynthetic process	BP	29	1	0.57619
GO:0097546	ciliary base	CC	29	1	0.57619
GO:0046039	GTP metabolic process	BP	29	1	0.57619
GO:0010390	histone monoubiquitination	BP	29	1	0.57619
GO:0072606	interleukin-8 secretion	BP	29	1	0.57619
GO:0071339	MLL1 complex	CC	29	1	0.57619
GO:0044665	MLL1/2 complex	CC	29	1	0.57619
GO:0046627	negative regulation of insulin receptor signaling pathway	BP	29	1	0.57619
GO:0002102	podosome	CC	29	1	0.57619
GO:0002888	positive regulation of myeloid leukocyte mediated immunity	BP	29	1	0.57619
GO:0032947	protein-containing complex scaffold activity	MF	29	1	0.57619
GO:0070536	protein K63-linked deubiquitination	BP	29	1	0.57619
GO:1904292	regulation of ERAD pathway	BP	29	1	0.57619
GO:1900117	regulation of execution phase of apoptosis	BP	29	1	0.57619
GO:1904994	regulation of leukocyte adhesion to vascular endothelial cell	BP	29	1	0.57619
GO:2000036	regulation of stem cell population maintenance	BP	29	1	0.57619
GO:0031297	replication fork processing	BP	29	1	0.57619
GO:0006929	substrate-dependent cell migration	BP	29	1	0.57619
GO:0035666	TRIF-dependent toll-like receptor signaling pathway	BP	29	1	0.57619
GO:0043067	regulation of programmed cell death	BP	1539	44	0.576949
GO:0006635	fatty acid beta-oxidation	BP	66	2	0.57723
GO:0051965	positive regulation of synapse assembly	BP	66	2	0.57723
GO:1900076	regulation of cellular response to insulin stimulus	BP	66	2	0.57723
GO:0000149	SNARE binding	MF	66	2	0.57723
GO:0002292	T cell differentiation involved in immune response	BP	66	2	0.57723
GO:0006906	vesicle fusion	BP	66	2	0.57723
GO:0021537	telencephalon development	BP	246	7	0.578919
GO:0070848	response to growth factor	BP	704	20	0.579539
GO:0009142	nucleoside triphosphate biosynthetic process	BP	175	5	0.580654
GO:0006606	protein import into nucleus	BP	103	3	0.581206
GO:0090068	positive regulation of cell cycle process	BP	283	8	0.584895
GO:0070227	lymphocyte apoptotic process	BP	67	2	0.585442
GO:0031093	platelet alpha granule lumen	CC	67	2	0.585442
GO:0042278	purine nucleoside metabolic process	BP	67	2	0.585442
GO:0002200	somatic diversification of immune receptors	BP	67	2	0.585442
GO:0007004	telomere maintenance via telomerase	BP	67	2	0.585442
GO:0006901	vesicle coating	BP	67	2	0.585442
GO:0031406	carboxylic acid binding	MF	176	5	0.585724
GO:0045333	cellular respiration	BP	176	5	0.585724
GO:0006457	protein folding	BP	176	5	0.585724
GO:0002218	activation of innate immune response	BP	319	9	0.586697
GO:0003209	cardiac atrium morphogenesis	BP	30	1	0.588561
GO:0034451	centriolar satellite	CC	30	1	0.588561
GO:0008009	chemokine activity	MF	30	1	0.588561
GO:0042407	cristae formation	BP	30	1	0.588561
GO:0007143	female meiotic nuclear division	BP	30	1	0.588561
GO:0031572	G2 DNA damage checkpoint	BP	30	1	0.588561
GO:0008305	integrin complex	CC	30	1	0.588561
GO:0038111	interleukin-7-mediated signaling pathway	BP	30	1	0.588561
GO:0010586	miRNA metabolic process	BP	30	1	0.588561
GO:0007094	mitotic spindle assembly checkpoint	BP	30	1	0.588561
GO:0071174	mitotic spindle checkpoint	BP	30	1	0.588561
GO:0032689	negative regulation of interferon-gamma production	BP	30	1	0.588561
GO:1905476	negative regulation of protein localization to membrane	BP	30	1	0.588561
GO:0021772	olfactory bulb development	BP	30	1	0.588561
GO:0042788	polysomal ribosome	CC	30	1	0.588561
GO:0032728	positive regulation of interferon-beta production	BP	30	1	0.588561
GO:0090314	positive regulation of protein targeting to membrane	BP	30	1	0.588561
GO:0071108	protein K48-linked deubiquitination	BP	30	1	0.588561
GO:2000142	regulation of DNA-templated transcription, initiation	BP	30	1	0.588561
GO:1905606	regulation of presynapse assembly	BP	30	1	0.588561
GO:0016056	rhodopsin mediated signaling pathway	BP	30	1	0.588561
GO:0009303	rRNA transcription	BP	30	1	0.588561
GO:0071173	spindle assembly checkpoint	BP	30	1	0.588561
GO:0031577	spindle checkpoint	BP	30	1	0.588561
GO:0071007	U2-type catalytic step 2 spliceosome	CC	30	1	0.588561
GO:0051129	negative regulation of cellular component organization	BP	673	19	0.590139
GO:0071363	cellular response to growth factor stimulus	BP	674	19	0.592758
GO:0030295	protein kinase activator activity	MF	68	2	0.593536
GO:0009896	positive regulation of catabolic process	BP	392	11	0.593886
GO:0042470	melanosome	CC	105	3	0.594287
GO:0048770	pigment granule	CC	105	3	0.594287
GO:0070663	regulation of leukocyte proliferation	BP	214	6	0.595538
GO:0043177	organic acid binding	MF	178	5	0.595764
GO:0001678	cellular glucose homeostasis	BP	142	4	0.597141
GO:0042445	hormone metabolic process	BP	215	6	0.60008
GO:0031672	A band	CC	31	1	0.600571
GO:0030262	apoptotic nuclear changes	BP	31	1	0.600571
GO:0004003	ATP-dependent DNA helicase activity	MF	31	1	0.600571
GO:0061311	cell surface receptor signaling pathway involved in heart development	BP	31	1	0.600571
GO:0007099	centriole replication	BP	31	1	0.600571
GO:0030866	cortical actin cytoskeleton organization	BP	31	1	0.600571
GO:0031122	cytoplasmic microtubule organization	BP	31	1	0.600571
GO:0016891	endoribonuclease activity, producing 5'-phosphomonoesters	MF	31	1	0.600571
GO:0046466	membrane lipid catabolic process	BP	31	1	0.600571
GO:0035198	miRNA binding	MF	31	1	0.600571
GO:1900077	negative regulation of cellular response to insulin stimulus	BP	31	1	0.600571
GO:1904893	negative regulation of STAT cascade	BP	31	1	0.600571
GO:0021988	olfactory lobe development	BP	31	1	0.600571
GO:1903393	positive regulation of adherens junction organization	BP	31	1	0.600571
GO:0030513	positive regulation of BMP signaling pathway	BP	31	1	0.600571
GO:0045742	positive regulation of epidermal growth factor receptor signaling pathway	BP	31	1	0.600571
GO:0045880	positive regulation of smoothened signaling pathway	BP	31	1	0.600571
GO:0035587	purinergic receptor signaling pathway	BP	31	1	0.600571
GO:0051955	regulation of amino acid transport	BP	31	1	0.600571
GO:1901976	regulation of cell cycle checkpoint	BP	31	1	0.600571
GO:1902253	regulation of intrinsic apoptotic signaling pathway by p53 class mediator	BP	31	1	0.600571
GO:0010591	regulation of lamellipodium assembly	BP	31	1	0.600571
GO:0070570	regulation of neuron projection regeneration	BP	31	1	0.600571
GO:0099174	regulation of presynapse organization	BP	31	1	0.600571
GO:1905063	regulation of vascular smooth muscle cell differentiation	BP	31	1	0.600571
GO:1902186	regulation of viral release from host cell	BP	31	1	0.600571
GO:0033198	response to ATP	BP	31	1	0.600571
GO:0043330	response to exogenous dsRNA	BP	31	1	0.600571
GO:0030431	sleep	BP	31	1	0.600571
GO:0006354	DNA-templated transcription, elongation	BP	106	3	0.600727
GO:0022904	respiratory electron transport chain	BP	106	3	0.600727
GO:0030018	Z disc	CC	106	3	0.600727
GO:0009988	cell-cell recognition	BP	69	2	0.601511
GO:0045454	cell redox homeostasis	BP	69	2	0.601511
GO:0030134	COPII-coated ER to Golgi transport vesicle	CC	69	2	0.601511
GO:0002181	cytoplasmic translation	BP	69	2	0.601511
GO:0018995	host	CC	69	2	0.601511
GO:0043657	host cell	CC	69	2	0.601511
GO:1903312	negative regulation of mRNA metabolic process	BP	69	2	0.601511
GO:0048662	negative regulation of smooth muscle cell proliferation	BP	69	2	0.601511
GO:0051155	positive regulation of striated muscle cell differentiation	BP	69	2	0.601511
GO:0051865	protein autoubiquitination	BP	69	2	0.601511
GO:0050777	negative regulation of immune response	BP	143	4	0.602682
GO:0042692	muscle cell differentiation	BP	359	10	0.602762
GO:0048588	developmental cell growth	BP	216	6	0.604595
GO:0060090	molecular adaptor activity	MF	216	6	0.604595
GO:0009895	negative regulation of catabolic process	BP	288	8	0.604688
GO:0044427	chromosomal part	CC	855	24	0.605532
GO:0001158	enhancer sequence-specific DNA binding	MF	107	3	0.607099
GO:1904659	glucose transmembrane transport	BP	107	3	0.607099
GO:0061351	neural precursor cell proliferation	BP	144	4	0.608178
GO:0051650	establishment of vesicle localization	BP	253	7	0.608537
GO:0000045	autophagosome assembly	BP	70	2	0.609367
GO:0090114	COPII-coated vesicle budding	BP	70	2	0.609367
GO:0033116	endoplasmic reticulum-Golgi intermediate compartment membrane	CC	70	2	0.609367
GO:0005811	lipid droplet	CC	70	2	0.609367
GO:0033045	regulation of sister chromatid segregation	BP	70	2	0.609367
GO:0098803	respiratory chain complex	CC	70	2	0.609367
GO:0090502	RNA phosphodiester bond hydrolysis, endonucleolytic	BP	70	2	0.609367
GO:0048199	vesicle targeting, to, from or within Golgi	BP	70	2	0.609367
GO:0008376	acetylgalactosaminyltransferase activity	MF	32	1	0.612232
GO:0003176	aortic valve development	BP	32	1	0.612232
GO:0060590	ATPase regulator activity	MF	32	1	0.612232
GO:0060317	cardiac epithelial to mesenchymal transition	BP	32	1	0.612232
GO:0030261	chromosome condensation	BP	32	1	0.612232
GO:0001046	core promoter sequence-specific DNA binding	MF	32	1	0.612232
GO:0032451	demethylase activity	MF	32	1	0.612232
GO:0006335	DNA replication-dependent nucleosome assembly	BP	32	1	0.612232
GO:0034723	DNA replication-dependent nucleosome organization	BP	32	1	0.612232
GO:0010719	negative regulation of epithelial to mesenchymal transition	BP	32	1	0.612232
GO:2001240	negative regulation of extrinsic apoptotic signaling pathway in absence of ligand	BP	32	1	0.612232
GO:0045841	negative regulation of mitotic metaphase/anaphase transition	BP	32	1	0.612232
GO:2000816	negative regulation of mitotic sister chromatid separation	BP	32	1	0.612232
GO:1901099	negative regulation of signal transduction in absence of ligand	BP	32	1	0.612232
GO:0015804	neutral amino acid transport	BP	32	1	0.612232
GO:0050931	pigment cell differentiation	BP	32	1	0.612232
GO:0032733	positive regulation of interleukin-10 production	BP	32	1	0.612232
GO:0040018	positive regulation of multicellular organism growth	BP	32	1	0.612232
GO:0032228	regulation of synaptic transmission, GABAergic	BP	32	1	0.612232
GO:0006356	regulation of transcription by RNA polymerase I	BP	32	1	0.612232
GO:0001975	response to amphetamine	BP	32	1	0.612232
GO:0046685	response to arsenic-containing substance	BP	32	1	0.612232
GO:0051961	negative regulation of nervous system development	BP	290	8	0.61247
GO:0031072	heat shock protein binding	MF	108	3	0.613404
GO:0042623	ATPase activity, coupled	MF	218	6	0.613541
GO:0071774	response to fibroblast growth factor	BP	145	4	0.613627
GO:0099060	integral component of postsynaptic specialization membrane	CC	71	2	0.617104
GO:0043407	negative regulation of MAP kinase activity	BP	71	2	0.617104
GO:0090174	organelle membrane fusion	BP	71	2	0.617104
GO:2000300	regulation of synaptic vesicle exocytosis	BP	71	2	0.617104
GO:0008284	positive regulation of cell proliferation	BP	931	26	0.618201
GO:0047485	protein N-terminus binding	MF	109	3	0.61964
GO:0046677	response to antibiotic	BP	328	9	0.619983
GO:0036294	cellular response to decreased oxygen levels	BP	220	6	0.622374
GO:0097190	apoptotic signaling pathway	BP	579	16	0.622378
GO:0046983	protein dimerization activity	MF	1285	36	0.623243
GO:0006084	acetyl-CoA metabolic process	BP	33	1	0.623553
GO:0006040	amino sugar metabolic process	BP	33	1	0.623553
GO:0097242	amyloid-beta clearance	BP	33	1	0.623553
GO:0006921	cellular component disassembly involved in execution phase of apoptosis	BP	33	1	0.623553
GO:0071353	cellular response to interleukin-4	BP	33	1	0.623553
GO:0019213	deacetylase activity	MF	33	1	0.623553
GO:0045005	DNA-dependent DNA replication maintenance of fidelity	BP	33	1	0.623553
GO:0006308	DNA catabolic process	BP	33	1	0.623553
GO:0042755	eating behavior	BP	33	1	0.623553
GO:0042462	eye photoreceptor cell development	BP	33	1	0.623553
GO:1902562	H4 histone acetyltransferase complex	CC	33	1	0.623553
GO:0002756	MyD88-independent toll-like receptor signaling pathway	BP	33	1	0.623553
GO:1905819	negative regulation of chromosome separation	BP	33	1	0.623553
GO:0045736	negative regulation of cyclin-dependent protein serine/threonine kinase activity	BP	33	1	0.623553
GO:0045922	negative regulation of fatty acid metabolic process	BP	33	1	0.623553
GO:1902100	negative regulation of metaphase/anaphase transition of cell cycle	BP	33	1	0.623553
GO:1901797	negative regulation of signal transduction by p53 class mediator	BP	33	1	0.623553
GO:0005720	nuclear heterochromatin	CC	33	1	0.623553
GO:0009225	nucleotide-sugar metabolic process	BP	33	1	0.623553
GO:0051954	positive regulation of amine transport	BP	33	1	0.623553
GO:1901890	positive regulation of cell junction assembly	BP	33	1	0.623553
GO:1901186	positive regulation of ERBB signaling pathway	BP	33	1	0.623553
GO:0043032	positive regulation of macrophage activation	BP	33	1	0.623553
GO:0032892	positive regulation of organic acid transport	BP	33	1	0.623553
GO:0098636	protein complex involved in cell adhesion	CC	33	1	0.623553
GO:0070873	regulation of glycogen metabolic process	BP	33	1	0.623553
GO:0045191	regulation of isotype switching	BP	33	1	0.623553
GO:0016790	thiolester hydrolase activity	MF	33	1	0.623553
GO:0035257	nuclear hormone receptor binding	MF	147	4	0.624383
GO:0005253	anion channel activity	MF	72	2	0.624724
GO:0050000	chromosome localization	BP	72	2	0.624724
GO:0050829	defense response to Gram-negative bacterium	BP	72	2	0.624724
GO:0008094	DNA-dependent ATPase activity	MF	72	2	0.624724
GO:0051303	establishment of chromosome localization	BP	72	2	0.624724
GO:0050710	negative regulation of cytokine secretion	BP	72	2	0.624724
GO:0000779	condensed chromosome, centromeric region	CC	110	3	0.625808
GO:0031398	positive regulation of protein ubiquitination	BP	110	3	0.625808
GO:0072657	protein localization to membrane	BP	545	15	0.626851
GO:0051251	positive regulation of lymphocyte activation	BP	258	7	0.629001
GO:0008643	carbohydrate transport	BP	148	4	0.629689
GO:0000775	chromosome, centromeric region	CC	185	5	0.629804
GO:1902115	regulation of organelle assembly	BP	185	5	0.629804
GO:0045444	fat cell differentiation	BP	222	6	0.63109
GO:0006469	negative regulation of protein kinase activity	BP	222	6	0.63109
GO:0051054	positive regulation of DNA metabolic process	BP	222	6	0.63109
GO:0021782	glial cell development	BP	111	3	0.631906
GO:0035305	negative regulation of dephosphorylation	BP	111	3	0.631906
GO:1905037	autophagosome organization	BP	73	2	0.632225
GO:0005758	mitochondrial intermembrane space	CC	73	2	0.632225
GO:0072384	organelle transport along microtubule	BP	73	2	0.632225
GO:1903779	regulation of cardiac conduction	BP	73	2	0.632225
GO:0001895	retina homeostasis	BP	73	2	0.632225
GO:0004843	thiol-dependent ubiquitin-specific protease activity	MF	73	2	0.632225
GO:0043276	anoikis	BP	34	1	0.634543
GO:0071392	cellular response to estradiol stimulus	BP	34	1	0.634543
GO:0071813	lipoprotein particle binding	MF	34	1	0.634543
GO:0000959	mitochondrial RNA metabolic process	BP	34	1	0.634543
GO:0010259	multicellular organism aging	BP	34	1	0.634543
GO:1904030	negative regulation of cyclin-dependent protein kinase activity	BP	34	1	0.634543
GO:0032691	negative regulation of interleukin-1 beta production	BP	34	1	0.634543
GO:0032735	positive regulation of interleukin-12 production	BP	34	1	0.634543
GO:0032212	positive regulation of telomere maintenance via telomerase	BP	34	1	0.634543
GO:0071814	protein-lipid complex binding	MF	34	1	0.634543
GO:0007131	reciprocal meiotic recombination	BP	34	1	0.634543
GO:0033363	secretory granule organization	BP	34	1	0.634543
GO:0034142	toll-like receptor 4 signaling pathway	BP	34	1	0.634543
GO:0031349	positive regulation of defense response	BP	512	14	0.634615
GO:0035264	multicellular organism growth	BP	149	4	0.634948
GO:0034599	cellular response to oxidative stress	BP	296	8	0.63533
GO:1903320	regulation of protein modification by small protein conjugation or removal	BP	223	6	0.635404
GO:0007098	centrosome cycle	BP	112	3	0.637936
GO:0030968	endoplasmic reticulum unfolded protein response	BP	112	3	0.637936
GO:0008645	hexose transmembrane transport	BP	112	3	0.637936
GO:0050866	negative regulation of cell activation	BP	187	5	0.639205
GO:0009583	detection of light stimulus	BP	74	2	0.639609
GO:0099056	integral component of presynaptic membrane	CC	74	2	0.639609
GO:0098948	intrinsic component of postsynaptic specialization membrane	CC	74	2	0.639609
GO:0019209	kinase activator activity	MF	74	2	0.639609
GO:0030670	phagocytic vesicle membrane	CC	74	2	0.639609
GO:0006278	RNA-dependent DNA biosynthetic process	BP	74	2	0.639609
GO:0042246	tissue regeneration	BP	74	2	0.639609
GO:0002819	regulation of adaptive immune response	BP	150	4	0.640157
GO:0044422	organelle part	CC	9599	276	0.640212
GO:0002758	innate immune response-activating signal transduction	BP	298	8	0.642781
GO:0006639	acylglycerol metabolic process	BP	113	3	0.643896
GO:0030183	B cell differentiation	BP	113	3	0.643896
GO:1905039	carboxylic acid transmembrane transport	BP	113	3	0.643896
GO:0003279	cardiac septum development	BP	113	3	0.643896
GO:0005178	integrin binding	MF	113	3	0.643896
GO:1903825	organic acid transmembrane transport	BP	113	3	0.643896
GO:0010508	positive regulation of autophagy	BP	113	3	0.643896
GO:0060964	regulation of gene silencing by miRNA	BP	113	3	0.643896
GO:0043666	regulation of phosphoprotein phosphatase activity	BP	113	3	0.643896
GO:0030100	regulation of endocytosis	BP	262	7	0.644933
GO:0043014	alpha-tubulin binding	MF	35	1	0.645214
GO:0098534	centriole assembly	BP	35	1	0.645214
GO:0008180	COP9 signalosome	CC	35	1	0.645214
GO:0030865	cortical cytoskeleton organization	BP	35	1	0.645214
GO:0003203	endocardial cushion morphogenesis	BP	35	1	0.645214
GO:0035890	exit from host	BP	35	1	0.645214
GO:0035891	exit from host cell	BP	35	1	0.645214
GO:0007157	heterophilic cell-cell adhesion via plasma membrane cell adhesion molecules	BP	35	1	0.645214
GO:0035825	homologous recombination	BP	35	1	0.645214
GO:0008200	ion channel inhibitor activity	MF	35	1	0.645214
GO:0048246	macrophage chemotaxis	BP	35	1	0.645214
GO:0052192	movement in environment of other organism involved in symbiotic interaction	BP	35	1	0.645214
GO:0052126	movement in host environment	BP	35	1	0.645214
GO:0045292	mRNA cis splicing, via spliceosome	BP	35	1	0.645214
GO:0110111	negative regulation of animal organ morphogenesis	BP	35	1	0.645214
GO:0033048	negative regulation of mitotic sister chromatid segregation	BP	35	1	0.645214
GO:0002701	negative regulation of production of molecular mediator of immune response	BP	35	1	0.645214
GO:0001786	phosphatidylserine binding	MF	35	1	0.645214
GO:0007603	phototransduction, visible light	BP	35	1	0.645214
GO:0090322	regulation of superoxide metabolic process	BP	35	1	0.645214
GO:0006361	transcription initiation from RNA polymerase I promoter	BP	35	1	0.645214
GO:0019076	viral release from host cell	BP	35	1	0.645214
GO:0015030	Cajal body	CC	75	2	0.646876
GO:0035050	embryonic heart tube development	BP	75	2	0.646876
GO:0048194	Golgi vesicle budding	BP	75	2	0.646876
GO:0031016	pancreas development	BP	75	2	0.646876
GO:1901224	positive regulation of NIK/NF-kappaB signaling	BP	75	2	0.646876
GO:0006110	regulation of glycolytic process	BP	75	2	0.646876
GO:0048024	regulation of mRNA splicing, via spliceosome	BP	75	2	0.646876
GO:0048589	developmental growth	BP	624	17	0.647224
GO:0044242	cellular lipid catabolic process	BP	189	5	0.648456
GO:0015749	monosaccharide transmembrane transport	BP	114	3	0.649786
GO:0006638	neutral lipid metabolic process	BP	114	3	0.649786
GO:0009116	nucleoside metabolic process	BP	114	3	0.649786
GO:0042752	regulation of circadian rhythm	BP	114	3	0.649786
GO:0140097	catalytic activity, acting on DNA	MF	152	4	0.650431
GO:0099699	integral component of synaptic membrane	CC	152	4	0.650431
GO:0060415	muscle tissue morphogenesis	BP	76	2	0.654026
GO:0006885	regulation of pH	BP	76	2	0.654026
GO:1902803	regulation of synaptic vesicle transport	BP	76	2	0.654026
GO:0005684	U2-type spliceosomal complex	CC	76	2	0.654026
GO:0003281	ventricular septum development	BP	76	2	0.654026
GO:0031497	chromatin assembly	BP	153	4	0.655494
GO:0050729	positive regulation of inflammatory response	BP	153	4	0.655494
GO:0055090	acylglycerol homeostasis	BP	36	1	0.655573
GO:0016248	channel inhibitor activity	MF	36	1	0.655573
GO:0051293	establishment of spindle localization	BP	36	1	0.655573
GO:0140104	molecular carrier activity	MF	36	1	0.655573
GO:0046636	negative regulation of alpha-beta T cell activation	BP	36	1	0.655573
GO:0008156	negative regulation of DNA replication	BP	36	1	0.655573
GO:0019205	nucleobase-containing compound kinase activity	MF	36	1	0.655573
GO:2000516	positive regulation of CD4-positive, alpha-beta T cell activation	BP	36	1	0.655573
GO:0045911	positive regulation of DNA recombination	BP	36	1	0.655573
GO:0060251	regulation of glial cell proliferation	BP	36	1	0.655573
GO:1905521	regulation of macrophage migration	BP	36	1	0.655573
GO:0032885	regulation of polysaccharide biosynthetic process	BP	36	1	0.655573
GO:0046825	regulation of protein export from nucleus	BP	36	1	0.655573
GO:0090313	regulation of protein targeting to membrane	BP	36	1	0.655573
GO:0098801	regulation of renal system process	BP	36	1	0.655573
GO:0070670	response to interleukin-4	BP	36	1	0.655573
GO:0033017	sarcoplasmic reticulum membrane	CC	36	1	0.655573
GO:0070328	triglyceride homeostasis	BP	36	1	0.655573
GO:0098800	inner mitochondrial membrane protein complex	CC	115	3	0.655607
GO:0099055	integral component of postsynaptic membrane	CC	115	3	0.655607
GO:0072329	monocarboxylic acid catabolic process	BP	115	3	0.655607
GO:0048545	response to steroid hormone	BP	375	10	0.657042
GO:0006913	nucleocytoplasmic transport	BP	302	8	0.657423
GO:0002440	production of molecular mediator of immune response	BP	191	5	0.657557
GO:0048585	negative regulation of response to stimulus	BP	1621	45	0.657778
GO:0060411	cardiac septum morphogenesis	BP	77	2	0.661061
GO:0051851	modification by host of symbiont morphology or physiology	BP	77	2	0.661061
GO:0030279	negative regulation of ossification	BP	77	2	0.661061
GO:0006892	post-Golgi vesicle-mediated transport	BP	77	2	0.661061
GO:0030811	regulation of nucleotide catabolic process	BP	77	2	0.661061
GO:0005200	structural constituent of cytoskeleton	MF	77	2	0.661061
GO:0034219	carbohydrate transmembrane transport	BP	116	3	0.661358
GO:0031674	I band	CC	116	3	0.661358
GO:1902850	microtubule cytoskeleton organization involved in mitosis	BP	116	3	0.661358
GO:0061134	peptidase regulator activity	MF	192	5	0.662051
GO:0010941	regulation of cell death	BP	1659	46	0.662324
GO:0000302	response to reactive oxygen species	BP	230	6	0.664755
GO:0032874	positive regulation of stress-activated MAPK cascade	BP	155	4	0.665471
GO:0031331	positive regulation of cellular catabolic process	BP	341	9	0.665489
GO:0019829	cation-transporting ATPase activity	MF	37	1	0.665631
GO:0015036	disulfide oxidoreductase activity	MF	37	1	0.665631
GO:0007007	inner mitochondrial membrane organization	BP	37	1	0.665631
GO:0099516	ion antiporter activity	MF	37	1	0.665631
GO:1990777	lipoprotein particle	CC	37	1	0.665631
GO:0033046	negative regulation of sister chromatid segregation	BP	37	1	0.665631
GO:0004715	non-membrane spanning protein tyrosine kinase activity	MF	37	1	0.665631
GO:0045494	photoreceptor cell maintenance	BP	37	1	0.665631
GO:0034358	plasma lipoprotein particle	CC	37	1	0.665631
GO:0051590	positive regulation of neurotransmitter transport	BP	37	1	0.665631
GO:1901381	positive regulation of potassium ion transmembrane transport	BP	37	1	0.665631
GO:0042307	positive regulation of protein import into nucleus	BP	37	1	0.665631
GO:1904358	positive regulation of telomere maintenance via telomere lengthening	BP	37	1	0.665631
GO:0046006	regulation of activated T cell proliferation	BP	37	1	0.665631
GO:0061980	regulatory RNA binding	MF	37	1	0.665631
GO:0034405	response to fluid shear stress	BP	37	1	0.665631
GO:1905314	semi-lunar valve development	BP	37	1	0.665631
GO:0051932	synaptic transmission, GABAergic	BP	37	1	0.665631
GO:0005891	voltage-gated calcium channel complex	CC	37	1	0.665631
GO:0034605	cellular response to heat	BP	117	3	0.667039
GO:0048706	embryonic skeletal system development	BP	117	3	0.667039
GO:0045727	positive regulation of translation	BP	117	3	0.667039
GO:0060966	regulation of gene silencing by RNA	BP	117	3	0.667039
GO:0060147	regulation of posttranscriptional gene silencing	BP	117	3	0.667039
GO:0022617	extracellular matrix disassembly	BP	78	2	0.66798
GO:0045913	positive regulation of carbohydrate metabolic process	BP	78	2	0.66798
GO:0033143	regulation of intracellular steroid hormone receptor signaling pathway	BP	78	2	0.66798
GO:0008589	regulation of smoothened signaling pathway	BP	78	2	0.66798
GO:0035591	signaling adaptor activity	MF	78	2	0.66798
GO:0017053	transcriptional repressor complex	CC	78	2	0.66798
GO:0051169	nuclear transport	BP	305	8	0.668171
GO:0051607	defense response to virus	BP	231	6	0.668825
GO:0070304	positive regulation of stress-activated protein kinase signaling cascade	BP	156	4	0.670385
GO:0030674	protein binding, bridging	MF	156	4	0.670385
GO:0006323	DNA packaging	BP	194	5	0.670922
GO:0005901	caveola	CC	79	2	0.674785
GO:0097581	lamellipodium organization	BP	79	2	0.674785
GO:0005746	mitochondrial respiratory chain	CC	79	2	0.674785
GO:0043154	negative regulation of cysteine-type endopeptidase activity involved in apoptotic process	BP	79	2	0.674785
GO:0045652	regulation of megakaryocyte differentiation	BP	79	2	0.674785
GO:0000819	sister chromatid segregation	BP	157	4	0.67525
GO:0022853	active ion transmembrane transporter activity	MF	38	1	0.675395
GO:0043277	apoptotic cell clearance	BP	38	1	0.675395
GO:0042625	ATPase coupled ion transmembrane transporter activity	MF	38	1	0.675395
GO:0006284	base-excision repair	BP	38	1	0.675395
GO:0042149	cellular response to glucose starvation	BP	38	1	0.675395
GO:0045022	early endosome to late endosome transport	BP	38	1	0.675395
GO:0035254	glutamate receptor binding	MF	38	1	0.675395
GO:0051985	negative regulation of chromosome segregation	BP	38	1	0.675395
GO:1902042	negative regulation of extrinsic apoptotic signaling pathway via death domain receptors	BP	38	1	0.675395
GO:0046329	negative regulation of JNK cascade	BP	38	1	0.675395
GO:0000788	nuclear nucleosome	CC	38	1	0.675395
GO:0000152	nuclear ubiquitin ligase complex	CC	38	1	0.675395
GO:0006656	phosphatidylcholine biosynthetic process	BP	38	1	0.675395
GO:0005547	phosphatidylinositol-3,4,5-trisphosphate binding	MF	38	1	0.675395
GO:0002711	positive regulation of T cell mediated immunity	BP	38	1	0.675395
GO:0032008	positive regulation of TOR signaling	BP	38	1	0.675395
GO:0050856	regulation of T cell receptor signaling pathway	BP	38	1	0.675395
GO:0043331	response to dsRNA	BP	38	1	0.675395
GO:0010948	negative regulation of cell cycle process	BP	344	9	0.675524
GO:0070661	leukocyte proliferation	BP	270	7	0.67557
GO:0051648	vesicle localization	BP	270	7	0.67557
GO:0045930	negative regulation of mitotic cell cycle	BP	308	8	0.678715
GO:0006909	phagocytosis	BP	308	8	0.678715
GO:0007162	negative regulation of cell adhesion	BP	271	7	0.679281
GO:0002285	lymphocyte activation involved in immune response	BP	158	4	0.680064
GO:0030004	cellular monovalent inorganic cation homeostasis	BP	80	2	0.681475
GO:0120111	neuron projection cytoplasm	CC	80	2	0.681475
GO:0003151	outflow tract morphogenesis	BP	80	2	0.681475
GO:0031647	regulation of protein stability	BP	272	7	0.682965
GO:0098936	intrinsic component of postsynaptic membrane	CC	120	3	0.683665
GO:0009451	RNA modification	BP	120	3	0.683665
GO:0009206	purine ribonucleoside triphosphate biosynthetic process	BP	159	4	0.684829
GO:0030204	chondroitin sulfate metabolic process	BP	39	1	0.684874
GO:0000183	chromatin silencing at rDNA	BP	39	1	0.684874
GO:0005801	cis-Golgi network	CC	39	1	0.684874
GO:1902116	negative regulation of organelle assembly	BP	39	1	0.684874
GO:0030890	positive regulation of B cell proliferation	BP	39	1	0.684874
GO:1904591	positive regulation of protein import	BP	39	1	0.684874
GO:0032994	protein-lipid complex	CC	39	1	0.684874
GO:0050433	regulation of catecholamine secretion	BP	39	1	0.684874
GO:2000826	regulation of heart morphogenesis	BP	39	1	0.684874
GO:0048713	regulation of oligodendrocyte differentiation	BP	39	1	0.684874
GO:0019432	triglyceride biosynthetic process	BP	39	1	0.684874
GO:0007045	cell-substrate adherens junction assembly	BP	81	2	0.688053
GO:0048041	focal adhesion assembly	BP	81	2	0.688053
GO:0051899	membrane depolarization	BP	81	2	0.688053
GO:0032755	positive regulation of interleukin-6 production	BP	81	2	0.688053
GO:0030510	regulation of BMP signaling pathway	BP	81	2	0.688053
GO:0002699	positive regulation of immune effector process	BP	198	5	0.688201
GO:0045087	innate immune response	BP	893	24	0.688951
GO:0035326	enhancer binding	MF	121	3	0.689067
GO:0009145	purine nucleoside triphosphate biosynthetic process	BP	160	4	0.689543
GO:0006399	tRNA metabolic process	BP	160	4	0.689543
GO:0005912	adherens junction	CC	496	13	0.691182
GO:0032886	regulation of microtubule-based process	BP	199	5	0.692424
GO:0071453	cellular response to oxygen levels	BP	237	6	0.692579
GO:1903311	regulation of mRNA metabolic process	BP	275	7	0.693857
GO:0050435	amyloid-beta metabolic process	BP	40	1	0.694077
GO:0005246	calcium channel regulator activity	MF	40	1	0.694077
GO:0015026	coreceptor activity	MF	40	1	0.694077
GO:0019894	kinesin binding	MF	40	1	0.694077
GO:0016877	ligase activity, forming carbon-sulfur bonds	MF	40	1	0.694077
GO:0042036	negative regulation of cytokine biosynthetic process	BP	40	1	0.694077
GO:0032692	negative regulation of interleukin-1 production	BP	40	1	0.694077
GO:0016706	oxidoreductase activity, acting on paired donors, with incorporation or reduction of molecular oxygen, 2-oxoglutarate as one donor, and incorporation of one atom each of oxygen into both donors	MF	40	1	0.694077
GO:0040019	positive regulation of embryonic development	BP	40	1	0.694077
GO:2000273	positive regulation of signaling receptor activity	BP	40	1	0.694077
GO:0010824	regulation of centrosome duplication	BP	40	1	0.694077
GO:0031279	regulation of cyclase activity	BP	40	1	0.694077
GO:0033146	regulation of intracellular estrogen receptor signaling pathway	BP	40	1	0.694077
GO:0016853	isomerase activity	MF	122	3	0.6944
GO:0031023	microtubule organizing center organization	BP	122	3	0.6944
GO:0055067	monovalent inorganic cation homeostasis	BP	122	3	0.6944
GO:0061640	cytoskeleton-dependent cytokinesis	BP	82	2	0.694519
GO:0004553	hydrolase activity, hydrolyzing O-glycosyl compounds	MF	82	2	0.694519
GO:0048644	muscle organ morphogenesis	BP	82	2	0.694519
GO:0031970	organelle envelope lumen	CC	82	2	0.694519
GO:0031341	regulation of cell killing	BP	82	2	0.694519
GO:2000106	regulation of leukocyte apoptotic process	BP	82	2	0.694519
GO:0031503	protein-containing complex localization	BP	238	6	0.696426
GO:0048870	cell motility	BP	1611	44	0.698156
GO:0051674	localization of cell	BP	1611	44	0.698156
GO:0034620	cellular response to unfolded protein	BP	123	3	0.699664
GO:0032479	regulation of type I interferon production	BP	123	3	0.699664
GO:0006672	ceramide metabolic process	BP	83	2	0.700874
GO:0098889	intrinsic component of presynaptic membrane	CC	83	2	0.700874
GO:0032465	regulation of cytokinesis	BP	83	2	0.700874
GO:1905897	regulation of response to endoplasmic reticulum stress	BP	83	2	0.700874
GO:0097193	intrinsic apoptotic signaling pathway	BP	277	7	0.700982
GO:0010648	negative regulation of cell communication	BP	1365	37	0.702538
GO:0050798	activated T cell proliferation	BP	41	1	0.703012
GO:0046463	acylglycerol biosynthetic process	BP	41	1	0.703012
GO:0004177	aminopeptidase activity	MF	41	1	0.703012
GO:0050432	catecholamine secretion	BP	41	1	0.703012
GO:0048066	developmental pigmentation	BP	41	1	0.703012
GO:0031312	extrinsic component of organelle membrane	CC	41	1	0.703012
GO:0008631	intrinsic apoptotic signaling pathway in response to oxidative stress	BP	41	1	0.703012
GO:0007080	mitotic metaphase plate congression	BP	41	1	0.703012
GO:0005771	multivesicular body	CC	41	1	0.703012
GO:0090317	negative regulation of intracellular protein transport	BP	41	1	0.703012
GO:0046460	neutral lipid biosynthetic process	BP	41	1	0.703012
GO:0031593	polyubiquitin modification-dependent protein binding	MF	41	1	0.703012
GO:0002639	positive regulation of immunoglobulin production	BP	41	1	0.703012
GO:1903146	regulation of autophagy of mitochondrion	BP	41	1	0.703012
GO:0032881	regulation of polysaccharide metabolic process	BP	41	1	0.703012
GO:0051653	spindle localization	BP	41	1	0.703012
GO:0098927	vesicle-mediated transport between endosomal compartments	BP	41	1	0.703012
GO:1901987	regulation of cell cycle phase transition	BP	464	12	0.704049
GO:0005795	Golgi stack	CC	124	3	0.704858
GO:0051301	cell division	BP	575	15	0.706331
GO:0001776	leukocyte homeostasis	BP	84	2	0.707119
GO:0005761	mitochondrial ribosome	CC	84	2	0.707119
GO:0048477	oogenesis	BP	84	2	0.707119
GO:0000313	organellar ribosome	CC	84	2	0.707119
GO:0030838	positive regulation of actin filament polymerization	BP	84	2	0.707119
GO:0043470	regulation of carbohydrate catabolic process	BP	84	2	0.707119
GO:0042058	regulation of epidermal growth factor receptor signaling pathway	BP	84	2	0.707119
GO:0009607	response to biotic stimulus	BP	938	25	0.707162
GO:0097237	cellular response to toxic substance	BP	241	6	0.707775
GO:0099240	intrinsic component of synaptic membrane	CC	164	4	0.707899
GO:0055037	recycling endosome	CC	164	4	0.707899
GO:0023057	negative regulation of signaling	BP	1369	37	0.709143
GO:0016049	cell growth	BP	466	12	0.709515
GO:0045786	negative regulation of cell cycle	BP	613	16	0.709823
GO:0042981	regulation of apoptotic process	BP	1512	41	0.709939
GO:0097746	regulation of blood vessel diameter	BP	125	3	0.709984
GO:0035296	regulation of tube diameter	BP	125	3	0.709984
GO:0032606	type I interferon production	BP	125	3	0.709984
GO:0016887	ATPase activity	MF	280	7	0.711464
GO:0017001	antibiotic catabolic process	BP	42	1	0.711687
GO:0098631	cell adhesion mediator activity	MF	42	1	0.711687
GO:0050654	chondroitin sulfate proteoglycan metabolic process	BP	42	1	0.711687
GO:0001047	core promoter binding	MF	42	1	0.711687
GO:0003678	DNA helicase activity	MF	42	1	0.711687
GO:0014047	glutamate secretion	BP	42	1	0.711687
GO:0006376	mRNA splice site selection	BP	42	1	0.711687
GO:0001953	negative regulation of cell-matrix adhesion	BP	42	1	0.711687
GO:0018023	peptidyl-lysine trimethylation	BP	42	1	0.711687
GO:0090382	phagosome maturation	BP	42	1	0.711687
GO:0006654	phosphatidic acid biosynthetic process	BP	42	1	0.711687
GO:0051489	regulation of filopodium assembly	BP	42	1	0.711687
GO:1900271	regulation of long-term synaptic potentiation	BP	42	1	0.711687
GO:0090311	regulation of protein deacetylation	BP	42	1	0.711687
GO:0034614	cellular response to reactive oxygen species	BP	165	4	0.712363
GO:0005776	autophagosome	CC	85	2	0.713254
GO:0038024	cargo receptor activity	MF	85	2	0.713254
GO:0060170	ciliary membrane	CC	85	2	0.713254
GO:0051213	dioxygenase activity	MF	85	2	0.713254
GO:1903901	negative regulation of viral life cycle	BP	85	2	0.713254
GO:0046427	positive regulation of JAK-STAT cascade	BP	85	2	0.713254
GO:1901532	regulation of hematopoietic progenitor cell differentiation	BP	85	2	0.713254
GO:0014910	regulation of smooth muscle cell migration	BP	85	2	0.713254
GO:0032269	negative regulation of cellular protein metabolic process	BP	1050	28	0.714803
GO:0034399	nuclear periphery	CC	126	3	0.715041
GO:0050867	positive regulation of cell activation	BP	319	8	0.715573
GO:0009199	ribonucleoside triphosphate metabolic process	BP	319	8	0.715573
GO:0120032	regulation of plasma membrane bounded cell projection assembly	BP	166	4	0.716777
GO:0044454	nuclear chromosome part	CC	469	12	0.717595
GO:0031330	negative regulation of cellular catabolic process	BP	244	6	0.718833
GO:0070125	mitochondrial translational elongation	BP	86	2	0.719282
GO:0004497	monooxygenase activity	MF	86	2	0.719282
GO:0001843	neural tube closure	BP	86	2	0.719282
GO:0099634	postsynaptic specialization membrane	CC	86	2	0.719282
GO:0031333	negative regulation of protein complex assembly	BP	127	3	0.720029
GO:0045471	response to ethanol	BP	127	3	0.720029
GO:1904646	cellular response to amyloid-beta	BP	43	1	0.720108
GO:0018024	histone-lysine N-methyltransferase activity	MF	43	1	0.720108
GO:0043303	mast cell degranulation	BP	43	1	0.720108
GO:0032589	neuron projection membrane	CC	43	1	0.720108
GO:0046473	phosphatidic acid metabolic process	BP	43	1	0.720108
GO:0001917	photoreceptor inner segment	CC	43	1	0.720108
GO:2001239	regulation of extrinsic apoptotic signaling pathway in absence of ligand	BP	43	1	0.720108
GO:1902743	regulation of lamellipodium organization	BP	43	1	0.720108
GO:0010883	regulation of lipid storage	BP	43	1	0.720108
GO:0051339	regulation of lyase activity	BP	43	1	0.720108
GO:0009409	response to cold	BP	43	1	0.720108
GO:0071216	cellular response to biotic stimulus	BP	206	5	0.720881
GO:0035303	regulation of dephosphorylation	BP	206	5	0.720881
GO:0001505	regulation of neurotransmitter levels	BP	321	8	0.721965
GO:1901215	negative regulation of neuron death	BP	207	5	0.724789
GO:0071333	cellular response to glucose stimulus	BP	128	3	0.72495
GO:0045335	phagocytic vesicle	CC	128	3	0.72495
GO:0002576	platelet degranulation	BP	128	3	0.72495
GO:0051291	protein heterooligomerization	BP	128	3	0.72495
GO:0045995	regulation of embryonic development	BP	128	3	0.72495
GO:0032355	response to estradiol	BP	128	3	0.72495
GO:2000117	negative regulation of cysteine-type endopeptidase activity	BP	87	2	0.725202
GO:0036459	thiol-dependent ubiquitinyl hydrolase activity	MF	87	2	0.725202
GO:0060606	tube closure	BP	87	2	0.725202
GO:0060491	regulation of cell projection assembly	BP	168	4	0.725454
GO:0007178	transmembrane receptor protein serine/threonine kinase signaling pathway	BP	323	8	0.72826
GO:0042398	cellular modified amino acid biosynthetic process	BP	44	1	0.728284
GO:0016796	exonuclease activity, active with either ribo- or deoxyribonucleic acids and producing 5'-phosphomonoesters	MF	44	1	0.728284
GO:0001754	eye photoreceptor cell differentiation	BP	44	1	0.728284
GO:0016574	histone ubiquitination	BP	44	1	0.728284
GO:0002437	inflammatory response to antigenic stimulus	BP	44	1	0.728284
GO:0008374	O-acyltransferase activity	MF	44	1	0.728284
GO:0042461	photoreceptor cell development	BP	44	1	0.728284
GO:0071827	plasma lipoprotein particle organization	BP	44	1	0.728284
GO:0043268	positive regulation of potassium ion transport	BP	44	1	0.728284
GO:0035196	production of miRNAs involved in gene silencing by miRNA	BP	44	1	0.728284
GO:0016469	proton-transporting two-sector ATPase complex	CC	44	1	0.728284
GO:0032965	regulation of collagen biosynthetic process	BP	44	1	0.728284
GO:0030071	regulation of mitotic metaphase/anaphase transition	BP	44	1	0.728284
GO:0042063	gliogenesis	BP	285	7	0.728383
GO:0003206	cardiac chamber morphogenesis	BP	129	3	0.729802
GO:0006165	nucleoside diphosphate phosphorylation	BP	129	3	0.729802
GO:0030833	regulation of actin filament polymerization	BP	129	3	0.729802
GO:1904892	regulation of STAT cascade	BP	129	3	0.729802
GO:0097306	cellular response to alcohol	BP	88	2	0.731017
GO:0070126	mitochondrial translational termination	BP	88	2	0.731017
GO:1904894	positive regulation of STAT cascade	BP	88	2	0.731017
GO:0070469	respiratory chain	CC	88	2	0.731017
GO:0002286	T cell activation involved in immune response	BP	88	2	0.731017
GO:0101005	ubiquitinyl hydrolase activity	MF	88	2	0.731017
GO:0051235	maintenance of location	BP	286	7	0.731684
GO:0022618	ribonucleoprotein complex assembly	BP	209	5	0.732486
GO:0007601	visual perception	BP	209	5	0.732486
GO:0003205	cardiac chamber development	BP	170	4	0.733933
GO:0051427	hormone receptor binding	MF	170	4	0.733933
GO:0070507	regulation of microtubule cytoskeleton organization	BP	170	4	0.733933
GO:0071331	cellular response to hexose stimulus	BP	130	3	0.734588
GO:0001889	liver development	BP	130	3	0.734588
GO:0042579	microbody	CC	130	3	0.734588
GO:0005777	peroxisome	CC	130	3	0.734588
GO:0048511	rhythmic process	BP	287	7	0.734957
GO:0051249	regulation of lymphocyte activation	BP	401	10	0.735613
GO:0001974	blood vessel remodeling	BP	45	1	0.736221
GO:0030199	collagen fibril organization	BP	45	1	0.736221
GO:0003197	endocardial cushion development	BP	45	1	0.736221
GO:0009250	glucan biosynthetic process	BP	45	1	0.736221
GO:0005978	glycogen biosynthetic process	BP	45	1	0.736221
GO:0061756	leukocyte adhesion to vascular endothelial cell	BP	45	1	0.736221
GO:0002279	mast cell activation involved in immune response	BP	45	1	0.736221
GO:0002448	mast cell mediated immunity	BP	45	1	0.736221
GO:0002820	negative regulation of adaptive immune response	BP	45	1	0.736221
GO:0045839	negative regulation of mitotic nuclear division	BP	45	1	0.736221
GO:0046580	negative regulation of Ras protein signal transduction	BP	45	1	0.736221
GO:0032007	negative regulation of TOR signaling	BP	45	1	0.736221
GO:0033628	regulation of cell adhesion mediated by integrin	BP	45	1	0.736221
GO:0032570	response to progesterone	BP	45	1	0.736221
GO:0071456	cellular response to hypoxia	BP	210	5	0.736276
GO:0010951	negative regulation of endopeptidase activity	BP	210	5	0.736276
GO:0005819	spindle	CC	326	8	0.737522
GO:0070161	anchoring junction	CC	514	13	0.737781
GO:0016064	immunoglobulin mediated immune response	BP	171	4	0.738098
GO:0030496	midbody	CC	171	4	0.738098
GO:0003231	cardiac ventricle development	BP	131	3	0.739306
GO:0071326	cellular response to monosaccharide stimulus	BP	131	3	0.739306
GO:0046939	nucleotide phosphorylation	BP	131	3	0.739306
GO:1901566	organonitrogen compound biosynthetic process	BP	1819	49	0.742105
GO:0048660	regulation of smooth muscle cell proliferation	BP	172	4	0.742213
GO:0034333	adherens junction assembly	BP	90	2	0.742333
GO:0035710	CD4-positive, alpha-beta T cell activation	BP	90	2	0.742333
GO:0015908	fatty acid transport	BP	90	2	0.742333
GO:0046634	regulation of alpha-beta T cell activation	BP	90	2	0.742333
GO:2001169	regulation of ATP biosynthetic process	BP	90	2	0.742333
GO:0051196	regulation of coenzyme metabolic process	BP	90	2	0.742333
GO:0006984	ER-nucleus signaling pathway	BP	46	1	0.743927
GO:0060076	excitatory synapse	CC	46	1	0.743927
GO:0030837	negative regulation of actin filament polymerization	BP	46	1	0.743927
GO:2000107	negative regulation of leukocyte apoptotic process	BP	46	1	0.743927
GO:0004879	nuclear receptor activity	MF	46	1	0.743927
GO:0045687	positive regulation of glial cell differentiation	BP	46	1	0.743927
GO:0031648	protein destabilization	BP	46	1	0.743927
GO:0006111	regulation of gluconeogenesis	BP	46	1	0.743927
GO:1902099	regulation of metaphase/anaphase transition of cell cycle	BP	46	1	0.743927
GO:0010799	regulation of peptidyl-threonine phosphorylation	BP	46	1	0.743927
GO:0090199	regulation of release of cytochrome c from mitochondria	BP	46	1	0.743927
GO:0014075	response to amine	BP	46	1	0.743927
GO:0061912	selective autophagy	BP	46	1	0.743927
GO:0055078	sodium ion homeostasis	BP	46	1	0.743927
GO:0098531	transcription factor activity, direct ligand regulated sequence-specific DNA binding	MF	46	1	0.743927
GO:0031638	zymogen activation	BP	46	1	0.743927
GO:1901657	glycosyl compound metabolic process	BP	132	3	0.743957
GO:0055088	lipid homeostasis	BP	132	3	0.743957
GO:0000070	mitotic sister chromatid segregation	BP	132	3	0.743957
GO:0051250	negative regulation of lymphocyte activation	BP	132	3	0.743957
GO:0010638	positive regulation of organelle organization	BP	591	15	0.744269
GO:0019724	B cell mediated immunity	BP	173	4	0.746279
GO:0050953	sensory perception of light stimulus	BP	213	5	0.747411
GO:0042632	cholesterol homeostasis	BP	91	2	0.747836
GO:0031091	platelet alpha granule	CC	91	2	0.747836
GO:0017158	regulation of calcium ion-dependent exocytosis	BP	91	2	0.747836
GO:0010717	regulation of epithelial to mesenchymal transition	BP	91	2	0.747836
GO:1901184	regulation of ERBB signaling pathway	BP	91	2	0.747836
GO:0014909	smooth muscle cell migration	BP	91	2	0.747836
GO:0006900	vesicle budding from membrane	BP	91	2	0.747836
GO:0061008	hepaticobiliary system development	BP	133	3	0.748543
GO:0050880	regulation of blood vessel size	BP	133	3	0.748543
GO:0048584	positive regulation of response to stimulus	BP	2322	63	0.748876
GO:0050839	cell adhesion molecule binding	MF	444	11	0.74992
GO:0048659	smooth muscle cell proliferation	BP	174	4	0.750296
GO:0099003	vesicle-mediated transport in synapse	BP	174	4	0.750296
GO:0040008	regulation of growth	BP	668	17	0.750812
GO:0032787	monocarboxylic acid metabolic process	BP	594	15	0.751016
GO:1903039	positive regulation of leukocyte cell-cell adhesion	BP	214	5	0.751044
GO:0090630	activation of GTPase activity	BP	47	1	0.751408
GO:0048512	circadian behavior	BP	47	1	0.751408
GO:0035722	interleukin-12-mediated signaling pathway	BP	47	1	0.751408
GO:0007091	metaphase/anaphase transition of mitotic cell cycle	BP	47	1	0.751408
GO:0044764	multi-organism cellular process	BP	47	1	0.751408
GO:0120163	negative regulation of cold-induced thermogenesis	BP	47	1	0.751408
GO:0033260	nuclear DNA replication	BP	47	1	0.751408
GO:0010965	regulation of mitotic sister chromatid separation	BP	47	1	0.751408
GO:0051438	regulation of ubiquitin-protein transferase activity	BP	47	1	0.751408
GO:0060042	retina morphogenesis in camera-type eye	BP	47	1	0.751408
GO:0043022	ribosome binding	MF	47	1	0.751408
GO:0032934	sterol binding	MF	47	1	0.751408
GO:0009161	ribonucleoside monophosphate metabolic process	BP	331	8	0.752473
GO:0034332	adherens junction organization	BP	134	3	0.753062
GO:0016874	ligase activity	MF	134	3	0.753062
GO:0035150	regulation of tube size	BP	134	3	0.753062
GO:0014020	primary neural tube formation	BP	92	2	0.753239
GO:0055092	sterol homeostasis	BP	92	2	0.753239
GO:0022900	electron transport chain	BP	175	4	0.754265
GO:0043900	regulation of multi-organism process	BP	408	10	0.754571
GO:0006334	nucleosome assembly	BP	135	3	0.757516
GO:0002822	regulation of adaptive immune response based on somatic recombination of immune receptors built from immunoglobulin superfamily domains	BP	135	3	0.757516
GO:2000241	regulation of reproductive process	BP	135	3	0.757516
GO:0045862	positive regulation of proteolysis	BP	333	8	0.758283
GO:0019395	fatty acid oxidation	BP	93	2	0.758541
GO:0031985	Golgi cisterna	CC	93	2	0.758541
GO:1990204	oxidoreductase complex	CC	93	2	0.758541
GO:0002702	positive regulation of production of molecular mediator of immune response	BP	93	2	0.758541
GO:1901800	positive regulation of proteasomal protein catabolic process	BP	93	2	0.758541
GO:0044070	regulation of anion transport	BP	93	2	0.758541
GO:0051983	regulation of chromosome segregation	BP	93	2	0.758541
GO:1903076	regulation of protein localization to plasma membrane	BP	93	2	0.758541
GO:0015297	antiporter activity	MF	48	1	0.758671
GO:0031103	axon regeneration	BP	48	1	0.758671
GO:0034707	chloride channel complex	CC	48	1	0.758671
GO:0031050	dsRNA processing	BP	48	1	0.758671
GO:0006749	glutathione metabolic process	BP	48	1	0.758671
GO:0000118	histone deacetylase complex	CC	48	1	0.758671
GO:0061647	histone H3-K9 modification	BP	48	1	0.758671
GO:0099061	integral component of postsynaptic density membrane	CC	48	1	0.758671
GO:0051452	intracellular pH reduction	BP	48	1	0.758671
GO:0042073	intraciliary transport	BP	48	1	0.758671
GO:0002704	negative regulation of leukocyte mediated immunity	BP	48	1	0.758671
GO:0002762	negative regulation of myeloid leukocyte differentiation	BP	48	1	0.758671
GO:0070918	production of small RNA involved in gene silencing by RNA	BP	48	1	0.758671
GO:0032648	regulation of interferon-beta production	BP	48	1	0.758671
GO:0032653	regulation of interleukin-10 production	BP	48	1	0.758671
GO:0051972	regulation of telomerase activity	BP	48	1	0.758671
GO:0007622	rhythmic behavior	BP	48	1	0.758671
GO:0008173	RNA methyltransferase activity	MF	48	1	0.758671
GO:0051656	establishment of organelle localization	BP	448	11	0.760035
GO:1903037	regulation of leukocyte cell-cell adhesion	BP	295	7	0.76014
GO:0046907	intracellular transport	BP	1546	41	0.76045
GO:0019887	protein kinase regulator activity	MF	136	3	0.761904
GO:0045787	positive regulation of cell cycle	BP	373	9	0.762835
GO:0060996	dendritic spine development	BP	94	2	0.763745
GO:0007229	integrin-mediated signaling pathway	BP	94	2	0.763745
GO:0001676	long-chain fatty acid metabolic process	BP	94	2	0.763745
GO:0043202	lysosomal lumen	CC	94	2	0.763745
GO:0007041	lysosomal transport	BP	94	2	0.763745
GO:2001243	negative regulation of intrinsic apoptotic signaling pathway	BP	94	2	0.763745
GO:0030316	osteoclast differentiation	BP	94	2	0.763745
GO:0043255	regulation of carbohydrate biosynthetic process	BP	94	2	0.763745
GO:0004540	ribonuclease activity	MF	94	2	0.763745
GO:0046658	anchored component of plasma membrane	CC	49	1	0.765722
GO:0031526	brush border membrane	CC	49	1	0.765722
GO:0071349	cellular response to interleukin-12	BP	49	1	0.765722
GO:0070888	E-box binding	MF	49	1	0.765722
GO:0035272	exocrine system development	BP	49	1	0.765722
GO:1902475	L-alpha-amino acid transmembrane transport	BP	49	1	0.765722
GO:0044784	metaphase/anaphase transition of cell cycle	BP	49	1	0.765722
GO:0051306	mitotic sister chromatid separation	BP	49	1	0.765722
GO:0016627	oxidoreductase activity, acting on the CH-CH group of donors	MF	49	1	0.765722
GO:1903793	positive regulation of anion transport	BP	49	1	0.765722
GO:2001238	positive regulation of extrinsic apoptotic signaling pathway	BP	49	1	0.765722
GO:0010712	regulation of collagen metabolic process	BP	49	1	0.765722
GO:0003254	regulation of membrane depolarization	BP	49	1	0.765722
GO:0035036	sperm-egg recognition	BP	49	1	0.765722
GO:0006333	chromatin assembly or disassembly	BP	178	4	0.765878
GO:0007369	gastrulation	BP	178	4	0.765878
GO:0016705	oxidoreductase activity, acting on paired donors, with incorporation or reduction of molecular oxygen	MF	137	3	0.766229
GO:0035304	regulation of protein dephosphorylation	BP	137	3	0.766229
GO:0034440	lipid oxidation	BP	95	2	0.768851
GO:0007052	mitotic spindle organization	BP	95	2	0.768851
GO:0009141	nucleoside triphosphate metabolic process	BP	337	8	0.769612
GO:0018205	peptidyl-lysine modification	BP	376	9	0.770838
GO:0002526	acute inflammatory response	BP	220	5	0.77203
GO:0060205	cytoplasmic vesicle lumen	CC	338	8	0.772384
GO:0060976	coronary vasculature development	BP	50	1	0.772567
GO:0014009	glial cell proliferation	BP	50	1	0.772567
GO:0032608	interferon-beta production	BP	50	1	0.772567
GO:0051703	intraspecies interaction between organisms	BP	50	1	0.772567
GO:0051287	NAD binding	MF	50	1	0.772567
GO:0050732	negative regulation of peptidyl-tyrosine phosphorylation	BP	50	1	0.772567
GO:0032873	negative regulation of stress-activated MAPK cascade	BP	50	1	0.772567
GO:0070303	negative regulation of stress-activated protein kinase signaling cascade	BP	50	1	0.772567
GO:0045851	pH reduction	BP	50	1	0.772567
GO:0099024	plasma membrane invagination	BP	50	1	0.772567
GO:0010718	positive regulation of epithelial to mesenchymal transition	BP	50	1	0.772567
GO:0045661	regulation of myoblast differentiation	BP	50	1	0.772567
GO:0051966	regulation of synaptic transmission, glutamatergic	BP	50	1	0.772567
GO:0070671	response to interleukin-12	BP	50	1	0.772567
GO:0007062	sister chromatid cohesion	BP	50	1	0.772567
GO:0035176	social behavior	BP	50	1	0.772567
GO:0030219	megakaryocyte differentiation	BP	96	2	0.773861
GO:0046928	regulation of neurotransmitter secretion	BP	96	2	0.773861
GO:0071322	cellular response to carbohydrate stimulus	BP	139	3	0.774686
GO:0060968	regulation of gene silencing	BP	139	3	0.774686
GO:0032675	regulation of interleukin-6 production	BP	139	3	0.774686
GO:0061630	ubiquitin protein ligase activity	MF	139	3	0.774686
GO:0016042	lipid catabolic process	BP	300	7	0.774979
GO:0031983	vesicle lumen	CC	339	8	0.775132
GO:0071826	ribonucleoprotein complex subunit organization	BP	221	5	0.775393
GO:0051707	response to other organism	BP	903	23	0.776921
GO:0032838	plasma membrane bounded cell projection cytoplasm	CC	181	4	0.777059
GO:0001649	osteoblast differentiation	BP	222	5	0.778718
GO:0001909	leukocyte mediated cytotoxicity	BP	97	2	0.778776
GO:1902750	negative regulation of cell cycle G2/M phase transition	BP	97	2	0.778776
GO:0019783	ubiquitin-like protein-specific protease activity	MF	97	2	0.778776
GO:0017038	protein import	BP	140	3	0.778819
GO:0070098	chemokine-mediated signaling pathway	BP	51	1	0.779213
GO:0032613	interleukin-10 production	BP	51	1	0.779213
GO:0099146	intrinsic component of postsynaptic density membrane	CC	51	1	0.779213
GO:0072132	mesenchyme morphogenesis	BP	51	1	0.779213
GO:0051058	negative regulation of small GTPase mediated signal transduction	BP	51	1	0.779213
GO:0001954	positive regulation of cell-matrix adhesion	BP	51	1	0.779213
GO:0046579	positive regulation of Ras protein signal transduction	BP	51	1	0.779213
GO:0051496	positive regulation of stress fiber assembly	BP	51	1	0.779213
GO:0048365	Rac GTPase binding	MF	51	1	0.779213
GO:2000772	regulation of cellular senescence	BP	51	1	0.779213
GO:0035065	regulation of histone acetylation	BP	51	1	0.779213
GO:0050999	regulation of nitric-oxide synthase activity	BP	51	1	0.779213
GO:0097366	response to bronchodilator	BP	51	1	0.779213
GO:0035861	site of double-strand break	CC	51	1	0.779213
GO:0043207	response to external biotic stimulus	BP	905	23	0.780343
GO:0010466	negative regulation of peptidase activity	BP	223	5	0.782005
GO:0006886	intracellular protein transport	BP	833	21	0.783571
GO:0032006	regulation of TOR signaling	BP	98	2	0.783597
GO:0022613	ribonucleoprotein complex biogenesis	BP	381	9	0.783745
GO:0051346	negative regulation of hydrolase activity	BP	420	10	0.784853
GO:0015980	energy derivation by oxidation of organic compounds	BP	264	6	0.785092
GO:0070192	chromosome organization involved in meiotic cell cycle	BP	52	1	0.785665
GO:0003341	cilium movement	BP	52	1	0.785665
GO:0007566	embryo implantation	BP	52	1	0.785665
GO:0021879	forebrain neuron differentiation	BP	52	1	0.785665
GO:0003179	heart valve morphogenesis	BP	52	1	0.785665
GO:0004402	histone acetyltransferase activity	MF	52	1	0.785665
GO:0042054	histone methyltransferase activity	MF	52	1	0.785665
GO:0090307	mitotic spindle assembly	BP	52	1	0.785665
GO:0051784	negative regulation of nuclear division	BP	52	1	0.785665
GO:1901799	negative regulation of proteasomal protein catabolic process	BP	52	1	0.785665
GO:0002720	positive regulation of cytokine production involved in immune response	BP	52	1	0.785665
GO:1905818	regulation of chromosome separation	BP	52	1	0.785665
GO:0002886	regulation of myeloid leukocyte mediated immunity	BP	52	1	0.785665
GO:0005070	SH3/SH2 adaptor activity	MF	52	1	0.785665
GO:0050865	regulation of cell activation	BP	535	13	0.786064
GO:0140013	meiotic nuclear division	BP	142	3	0.786899
GO:0007179	transforming growth factor beta receptor signaling pathway	BP	184	4	0.787815
GO:0046632	alpha-beta T cell differentiation	BP	99	2	0.788326
GO:0001824	blastocyst development	BP	99	2	0.788326
GO:0140101	catalytic activity, acting on a tRNA	MF	99	2	0.788326
GO:0048525	negative regulation of viral process	BP	99	2	0.788326
GO:0016605	PML body	CC	99	2	0.788326
GO:0008593	regulation of Notch signaling pathway	BP	99	2	0.788326
GO:0002696	positive regulation of leukocyte activation	BP	305	7	0.789133
GO:0045596	negative regulation of cell differentiation	BP	725	18	0.789938
GO:0099111	microtubule-based transport	BP	143	3	0.790847
GO:0010970	transport along microtubule	BP	143	3	0.790847
GO:0051240	positive regulation of multicellular organismal process	BP	1750	46	0.791881
GO:0006968	cellular defense response	BP	53	1	0.791929
GO:0032964	collagen biosynthetic process	BP	53	1	0.791929
GO:0005507	copper ion binding	MF	53	1	0.791929
GO:0051290	protein heterotetramerization	BP	53	1	0.791929
GO:0030166	proteoglycan biosynthetic process	BP	53	1	0.791929
GO:0032655	regulation of interleukin-12 production	BP	53	1	0.791929
GO:0043551	regulation of phosphatidylinositol 3-kinase activity	BP	53	1	0.791929
GO:0016233	telomere capping	BP	53	1	0.791929
GO:0071396	cellular response to lipid	BP	576	14	0.792565
GO:0043408	regulation of MAPK cascade	BP	689	17	0.792572
GO:0000785	chromatin	CC	500	12	0.792604
GO:0005930	axoneme	CC	100	2	0.792963
GO:0019955	cytokine binding	MF	100	2	0.792963
GO:0016298	lipase activity	MF	100	2	0.792963
GO:2001237	negative regulation of extrinsic apoptotic signaling pathway	BP	100	2	0.792963
GO:0001841	neural tube formation	BP	100	2	0.792963
GO:0046822	regulation of nucleocytoplasmic transport	BP	100	2	0.792963
GO:0016079	synaptic vesicle exocytosis	BP	100	2	0.792963
GO:0006415	translational termination	BP	100	2	0.792963
GO:0043467	regulation of generation of precursor metabolites and energy	BP	144	3	0.794733
GO:0010212	response to ionizing radiation	BP	144	3	0.794733
GO:0035148	tube formation	BP	144	3	0.794733
GO:0008022	protein C-terminus binding	MF	186	4	0.794753
GO:0016607	nuclear speck	CC	386	9	0.796118
GO:0097014	ciliary plasm	CC	101	2	0.797511
GO:0015850	organic hydroxy compound transport	BP	228	5	0.797877
GO:0099132	ATP hydrolysis coupled cation transmembrane transport	BP	54	1	0.798009
GO:0051937	catecholamine transport	BP	54	1	0.798009
GO:0071385	cellular response to glucocorticoid stimulus	BP	54	1	0.798009
GO:0046513	ceramide biosynthetic process	BP	54	1	0.798009
GO:0002011	morphogenesis of an epithelial sheet	BP	54	1	0.798009
GO:0032715	negative regulation of interleukin-6 production	BP	54	1	0.798009
GO:0016667	oxidoreductase activity, acting on a sulfur group of donors	MF	54	1	0.798009
GO:0061733	peptide-lysine-N-acetyltransferase activity	MF	54	1	0.798009
GO:1903078	positive regulation of protein localization to plasma membrane	BP	54	1	0.798009
GO:0070206	protein trimerization	BP	54	1	0.798009
GO:1904645	response to amyloid-beta	BP	54	1	0.798009
GO:0043130	ubiquitin binding	MF	54	1	0.798009
GO:0006636	unsaturated fatty acid biosynthetic process	BP	54	1	0.798009
GO:0030041	actin filament polymerization	BP	145	3	0.798559
GO:0005798	Golgi-associated vesicle	CC	145	3	0.798559
GO:0061659	ubiquitin-like protein ligase activity	MF	145	3	0.798559
GO:0009123	nucleoside monophosphate metabolic process	BP	349	8	0.80129
GO:0009156	ribonucleoside monophosphate biosynthetic process	BP	188	4	0.801507
GO:0030660	Golgi-associated vesicle membrane	CC	102	2	0.801969
GO:0043524	negative regulation of neuron apoptotic process	BP	146	3	0.802326
GO:0015171	amino acid transmembrane transporter activity	MF	55	1	0.803913
GO:0000422	autophagy of mitochondrion	BP	55	1	0.803913
GO:0098586	cellular response to virus	BP	55	1	0.803913
GO:0032154	cleavage furrow	CC	55	1	0.803913
GO:0012507	ER to Golgi transport vesicle membrane	CC	55	1	0.803913
GO:0032615	interleukin-12 production	BP	55	1	0.803913
GO:0031663	lipopolysaccharide-mediated signaling pathway	BP	55	1	0.803913
GO:0051310	metaphase plate congression	BP	55	1	0.803913
GO:0005762	mitochondrial large ribosomal subunit	CC	55	1	0.803913
GO:0061726	mitochondrion disassembly	BP	55	1	0.803913
GO:0031102	neuron projection regeneration	BP	55	1	0.803913
GO:0000315	organellar large ribosomal subunit	CC	55	1	0.803913
GO:0048008	platelet-derived growth factor receptor signaling pathway	BP	55	1	0.803913
GO:0032722	positive regulation of chemokine production	BP	55	1	0.803913
GO:1902017	regulation of cilium assembly	BP	55	1	0.803913
GO:0002090	regulation of receptor internalization	BP	55	1	0.803913
GO:0000910	cytokinesis	BP	147	3	0.806033
GO:0008083	growth factor activity	MF	147	3	0.806033
GO:0007093	mitotic cell cycle checkpoint	BP	147	3	0.806033
GO:0006090	pyruvate metabolic process	BP	147	3	0.806033
GO:0008064	regulation of actin polymerization or depolymerization	BP	147	3	0.806033
GO:0005179	hormone activity	MF	103	2	0.806341
GO:0071887	leukocyte apoptotic process	BP	103	2	0.806341
GO:0014812	muscle cell migration	BP	103	2	0.806341
GO:0048524	positive regulation of viral process	BP	103	2	0.806341
GO:0007034	vacuolar transport	BP	103	2	0.806341
GO:0040011	locomotion	BP	1835	48	0.807045
GO:0000228	nuclear chromosome	CC	507	12	0.807383
GO:0009749	response to glucose	BP	190	4	0.80808
GO:0001817	regulation of cytokine production	BP	698	17	0.808896
GO:0086065	cell communication involved in cardiac conduction	BP	56	1	0.809644
GO:0071398	cellular response to fatty acid	BP	56	1	0.809644
GO:0008201	heparin binding	MF	148	3	0.809681
GO:0140053	mitochondrial gene expression	BP	148	3	0.809681
GO:0030832	regulation of actin filament length	BP	148	3	0.809681
GO:0016798	hydrolase activity, acting on glycosyl bonds	MF	104	2	0.810626
GO:0050868	negative regulation of T cell activation	BP	104	2	0.810626
GO:0071560	cellular response to transforming growth factor beta stimulus	BP	233	5	0.812827
GO:0098798	mitochondrial protein complex	CC	233	5	0.812827
GO:0009205	purine ribonucleoside triphosphate metabolic process	BP	314	7	0.812909
GO:0010506	regulation of autophagy	BP	314	7	0.812909
GO:0032635	interleukin-6 production	BP	149	3	0.813272
GO:0030258	lipid modification	BP	192	4	0.814476
GO:0002688	regulation of leukocyte chemotaxis	BP	105	2	0.814827
GO:0051341	regulation of oxidoreductase activity	BP	105	2	0.814827
GO:0051963	regulation of synapse assembly	BP	105	2	0.814827
GO:0008033	tRNA processing	BP	105	2	0.814827
GO:0051726	regulation of cell cycle	BP	1149	29	0.815178
GO:0044786	cell cycle DNA replication	BP	57	1	0.815208
GO:0032153	cell division site	CC	57	1	0.815208
GO:0032155	cell division site part	CC	57	1	0.815208
GO:0006879	cellular iron ion homeostasis	BP	57	1	0.815208
GO:0051536	iron-sulfur cluster binding	MF	57	1	0.815208
GO:0032507	maintenance of protein location in cell	BP	57	1	0.815208
GO:0045576	mast cell activation	BP	57	1	0.815208
GO:0051540	metal cluster binding	MF	57	1	0.815208
GO:0032515	negative regulation of phosphoprotein phosphatase activity	BP	57	1	0.815208
GO:0043525	positive regulation of neuron apoptotic process	BP	57	1	0.815208
GO:0016279	protein-lysine N-methyltransferase activity	MF	57	1	0.815208
GO:1902041	regulation of extrinsic apoptotic signaling pathway via death domain receptors	BP	57	1	0.815208
GO:0090183	regulation of kidney development	BP	57	1	0.815208
GO:0033047	regulation of mitotic sister chromatid segregation	BP	57	1	0.815208
GO:0032890	regulation of organic acid transport	BP	57	1	0.815208
GO:2000756	regulation of peptidyl-lysine acetylation	BP	57	1	0.815208
GO:0001836	release of cytochrome c from mitochondria	BP	57	1	0.815208
GO:0006754	ATP biosynthetic process	BP	150	3	0.816805
GO:0007088	regulation of mitotic nuclear division	BP	150	3	0.816805
GO:0097696	STAT cascade	BP	150	3	0.816805
GO:0044265	cellular macromolecule catabolic process	BP	1003	25	0.818028
GO:0009967	positive regulation of signal transduction	BP	1591	41	0.818358
GO:1901991	negative regulation of mitotic cell cycle phase transition	BP	235	5	0.818555
GO:0006959	humoral immune response	BP	276	6	0.81876
GO:0016363	nuclear matrix	CC	106	2	0.818945
GO:0044853	plasma membrane raft	CC	106	2	0.818945
GO:2000278	regulation of DNA biosynthetic process	BP	106	2	0.818945
GO:0098693	regulation of synaptic vesicle cycle	BP	106	2	0.818945
GO:0001558	regulation of cell growth	BP	396	9	0.81928
GO:1903046	meiotic cell cycle process	BP	151	3	0.820281
GO:0001890	placenta development	BP	151	3	0.820281
GO:0030856	regulation of epithelial cell differentiation	BP	151	3	0.820281
GO:2001236	regulation of extrinsic apoptotic signaling pathway	BP	151	3	0.820281
GO:0032680	regulation of tumor necrosis factor production	BP	151	3	0.820281
GO:0009167	purine ribonucleoside monophosphate metabolic process	BP	317	7	0.820359
GO:0030521	androgen receptor signaling pathway	BP	58	1	0.82061
GO:0071384	cellular response to corticosteroid stimulus	BP	58	1	0.82061
GO:0015807	L-amino acid transport	BP	58	1	0.82061
GO:0016278	lysine N-methyltransferase activity	MF	58	1	0.82061
GO:0030145	manganese ion binding	MF	58	1	0.82061
GO:0010324	membrane invagination	BP	58	1	0.82061
GO:0031903	microbody membrane	CC	58	1	0.82061
GO:0007405	neuroblast proliferation	BP	58	1	0.82061
GO:0005778	peroxisomal membrane	CC	58	1	0.82061
GO:0070527	platelet aggregation	BP	58	1	0.82061
GO:0032233	positive regulation of actin filament bundle assembly	BP	58	1	0.82061
GO:0051057	positive regulation of small GTPase mediated signal transduction	BP	58	1	0.82061
GO:0030971	receptor tyrosine kinase binding	MF	58	1	0.82061
GO:0042093	T-helper cell differentiation	BP	58	1	0.82061
GO:0031099	regeneration	BP	194	4	0.820696
GO:0048018	receptor ligand activity	MF	397	9	0.821481
GO:0051248	negative regulation of protein metabolic process	BP	1117	28	0.821912
GO:0046649	lymphocyte activation	BP	630	15	0.822782
GO:0009126	purine nucleoside monophosphate metabolic process	BP	318	7	0.82279
GO:0050905	neuromuscular process	BP	107	2	0.82298
GO:0043021	ribonucleoprotein complex binding	MF	107	2	0.82298
GO:0001764	neuron migration	BP	152	3	0.823701
GO:0009746	response to hexose	BP	195	4	0.82374
GO:0032432	actin filament bundle	CC	59	1	0.825854
GO:0034704	calcium channel complex	CC	59	1	0.825854
GO:0033692	cellular polysaccharide biosynthetic process	BP	59	1	0.825854
GO:0045171	intercellular bridge	CC	59	1	0.825854
GO:0032272	negative regulation of protein polymerization	BP	59	1	0.825854
GO:0045071	negative regulation of viral genome replication	BP	59	1	0.825854
GO:0034212	peptide N-acetyltransferase activity	MF	59	1	0.825854
GO:0046530	photoreceptor cell differentiation	BP	59	1	0.825854
GO:0098839	postsynaptic density membrane	CC	59	1	0.825854
GO:2000514	regulation of CD4-positive, alpha-beta T cell activation	BP	59	1	0.825854
GO:0090342	regulation of cell aging	BP	59	1	0.825854
GO:0010830	regulation of myotube differentiation	BP	59	1	0.825854
GO:0071103	DNA conformation change	BP	279	6	0.826494
GO:0009124	nucleoside monophosphate biosynthetic process	BP	196	4	0.826743
GO:0031396	regulation of protein ubiquitination	BP	196	4	0.826743
GO:0032411	positive regulation of transporter activity	BP	108	2	0.826934
GO:0009132	nucleoside diphosphate metabolic process	BP	153	3	0.827065
GO:0032386	regulation of intracellular transport	BP	400	9	0.827964
GO:0016050	vesicle organization	BP	280	6	0.829013
GO:0031324	negative regulation of cellular metabolic process	BP	2433	64	0.829466
GO:0071559	response to transforming growth factor beta	BP	239	5	0.829588
GO:0000075	cell cycle checkpoint	BP	197	4	0.829702
GO:0030016	myofibril	CC	197	4	0.829702
GO:0098589	membrane region	CC	321	7	0.82993
GO:0009144	purine nucleoside triphosphate metabolic process	BP	321	7	0.82993
GO:0034774	secretory granule lumen	CC	321	7	0.82993
GO:0008202	steroid metabolic process	BP	321	7	0.82993
GO:0030705	cytoskeleton-dependent intracellular transport	BP	154	3	0.830374
GO:0019207	kinase regulator activity	MF	154	3	0.830374
GO:0034968	histone lysine methylation	BP	109	2	0.830809
GO:0018210	peptidyl-threonine modification	BP	109	2	0.830809
GO:1903052	positive regulation of proteolysis involved in cellular protein catabolic process	BP	109	2	0.830809
GO:1900371	regulation of purine nucleotide biosynthetic process	BP	109	2	0.830809
GO:0002294	CD4-positive, alpha-beta T cell differentiation involved in immune response	BP	60	1	0.830945
GO:1990869	cellular response to chemokine	BP	60	1	0.830945
GO:0003684	damaged DNA binding	MF	60	1	0.830945
GO:0002260	lymphocyte homeostasis	BP	60	1	0.830945
GO:0030593	neutrophil chemotaxis	BP	60	1	0.830945
GO:0016266	O-glycan processing	BP	60	1	0.830945
GO:0005844	polysome	CC	60	1	0.830945
GO:0046824	positive regulation of nucleocytoplasmic transport	BP	60	1	0.830945
GO:0050766	positive regulation of phagocytosis	BP	60	1	0.830945
GO:0048786	presynaptic active zone	CC	60	1	0.830945
GO:0004860	protein kinase inhibitor activity	MF	60	1	0.830945
GO:0046324	regulation of glucose import	BP	60	1	0.830945
GO:2000401	regulation of lymphocyte migration	BP	60	1	0.830945
GO:1990868	response to chemokine	BP	60	1	0.830945
GO:0035690	cellular response to drug	BP	362	8	0.831791
GO:0031589	cell-substrate adhesion	BP	322	7	0.832259
GO:0050870	positive regulation of T cell activation	BP	198	4	0.83262
GO:0006109	regulation of carbohydrate metabolic process	BP	198	4	0.83262
GO:0006979	response to oxidative stress	BP	442	10	0.833193
GO:1903555	regulation of tumor necrosis factor superfamily cytokine production	BP	155	3	0.833629
GO:0032640	tumor necrosis factor production	BP	155	3	0.833629
GO:2000026	regulation of multicellular organismal development	BP	2077	54	0.833709
GO:0051052	regulation of DNA metabolic process	BP	403	9	0.834265
GO:0009615	response to virus	BP	323	7	0.834563
GO:0006096	glycolytic process	BP	110	2	0.834605
GO:1903578	regulation of ATP metabolic process	BP	110	2	0.834605
GO:0030808	regulation of nucleotide biosynthetic process	BP	110	2	0.834605
GO:0042110	T cell activation	BP	443	10	0.835176
GO:0000793	condensed chromosome	CC	199	4	0.835496
GO:0019898	extrinsic component of membrane	CC	199	4	0.835496
GO:0002287	alpha-beta T cell activation involved in immune response	BP	61	1	0.835887
GO:0002293	alpha-beta T cell differentiation involved in immune response	BP	61	1	0.835887
GO:0033627	cell adhesion mediated by integrin	BP	61	1	0.835887
GO:0005254	chloride channel activity	MF	61	1	0.835887
GO:0032922	circadian regulation of gene expression	BP	61	1	0.835887
GO:0002753	cytoplasmic pattern recognition receptor signaling pathway	BP	61	1	0.835887
GO:0070988	demethylation	BP	61	1	0.835887
GO:0032835	glomerulus development	BP	61	1	0.835887
GO:0003170	heart valve development	BP	61	1	0.835887
GO:0016575	histone deacetylation	BP	61	1	0.835887
GO:0003407	neural retina development	BP	61	1	0.835887
GO:0046635	positive regulation of alpha-beta T cell activation	BP	61	1	0.835887
GO:1904377	positive regulation of protein localization to cell periphery	BP	61	1	0.835887
GO:0090109	regulation of cell-substrate junction assembly	BP	61	1	0.835887
GO:0051893	regulation of focal adhesion assembly	BP	61	1	0.835887
GO:0002709	regulation of T cell mediated immunity	BP	61	1	0.835887
GO:0006400	tRNA modification	BP	61	1	0.835887
GO:0031225	anchored component of membrane	CC	156	3	0.836829
GO:0036293	response to decreased oxygen levels	BP	365	8	0.838284
GO:0006757	ATP generation from ADP	BP	111	2	0.838324
GO:0051149	positive regulation of muscle cell differentiation	BP	111	2	0.838324
GO:0034284	response to monosaccharide	BP	200	4	0.83833
GO:0010876	lipid localization	BP	366	8	0.840404
GO:0015800	acidic amino acid transport	BP	62	1	0.840685
GO:0042626	ATPase activity, coupled to transmembrane movement of substances	MF	62	1	0.840685
GO:0009584	detection of visible light	BP	62	1	0.840685
GO:0097192	extrinsic apoptotic signaling pathway in absence of ligand	BP	62	1	0.840685
GO:0045739	positive regulation of DNA repair	BP	62	1	0.840685
GO:0002637	regulation of immunoglobulin production	BP	62	1	0.840685
GO:0043550	regulation of lipid kinase activity	BP	62	1	0.840685
GO:0038034	signal transduction in absence of ligand	BP	62	1	0.840685
GO:0035249	synaptic transmission, glutamatergic	BP	62	1	0.840685
GO:0005249	voltage-gated potassium channel activity	MF	62	1	0.840685
GO:0005694	chromosome	CC	982	24	0.840709
GO:0010810	regulation of cell-substrate adhesion	BP	201	4	0.841123
GO:1903828	negative regulation of cellular protein localization	BP	112	2	0.841968
GO:0005201	extracellular matrix structural constituent	MF	158	3	0.843072
GO:0009408	response to heat	BP	158	3	0.843072
GO:0019827	stem cell population maintenance	BP	158	3	0.843072
GO:0042254	ribosome biogenesis	BP	202	4	0.843876
GO:0005759	mitochondrial matrix	CC	448	10	0.844818
GO:0021872	forebrain generation of neurons	BP	63	1	0.845343
GO:0043967	histone H4 acetylation	BP	63	1	0.845343
GO:0036498	IRE1-mediated unfolded protein response	BP	63	1	0.845343
GO:0030101	natural killer cell activation	BP	63	1	0.845343
GO:0006487	protein N-linked glycosylation	BP	63	1	0.845343
GO:0035914	skeletal muscle cell differentiation	BP	63	1	0.845343
GO:0040007	growth	BP	948	23	0.845466
GO:0071482	cellular response to light stimulus	BP	113	2	0.845536
GO:0051817	modification of morphology or physiology of other organism involved in symbiotic interaction	BP	113	2	0.845536
GO:0010906	regulation of glucose metabolic process	BP	113	2	0.845536
GO:1904375	regulation of protein localization to cell periphery	BP	113	2	0.845536
GO:0007159	leukocyte cell-cell adhesion	BP	328	7	0.845708
GO:0046034	ATP metabolic process	BP	287	6	0.845837
GO:0019787	ubiquitin-like protein transferase activity	MF	329	7	0.847863
GO:0007368	determination of left/right symmetry	BP	114	2	0.849032
GO:0042866	pyruvate biosynthetic process	BP	114	2	0.849032
GO:0051193	regulation of cofactor metabolic process	BP	114	2	0.849032
GO:1901222	regulation of NIK/NF-kappaB signaling	BP	114	2	0.849032
GO:0098727	maintenance of cell number	BP	160	3	0.849107
GO:0035821	modification of morphology or physiology of other organism	BP	160	3	0.849107
GO:0002673	regulation of acute inflammatory response	BP	160	3	0.849107
GO:0050792	regulation of viral process	BP	204	4	0.849262
GO:0019210	kinase inhibitor activity	MF	64	1	0.849865
GO:0045670	regulation of osteoclast differentiation	BP	64	1	0.849865
GO:0030900	forebrain development	BP	371	8	0.850678
GO:0051495	positive regulation of cytoskeleton organization	BP	205	4	0.851895
GO:0003714	transcription corepressor activity	MF	205	4	0.851895
GO:0044770	cell cycle phase transition	BP	609	14	0.852034
GO:0071706	tumor necrosis factor superfamily cytokine production	BP	161	3	0.852048
GO:0005793	endoplasmic reticulum-Golgi intermediate compartment	CC	115	2	0.852455
GO:0007173	epidermal growth factor receptor signaling pathway	BP	115	2	0.852455
GO:0010822	positive regulation of mitochondrion organization	BP	115	2	0.852455
GO:0043484	regulation of RNA splicing	BP	115	2	0.852455
GO:0030234	enzyme regulator activity	MF	840	20	0.852851
GO:0043069	negative regulation of programmed cell death	BP	916	22	0.853024
GO:0006869	lipid transport	BP	332	7	0.854184
GO:0071300	cellular response to retinoic acid	BP	65	1	0.854255
GO:0006687	glycosphingolipid metabolic process	BP	65	1	0.854255
GO:0098739	import across plasma membrane	BP	65	1	0.854255
GO:0044304	main axon	CC	65	1	0.854255
GO:0014031	mesenchymal cell development	BP	65	1	0.854255
GO:0072341	modified amino acid binding	MF	65	1	0.854255
GO:0050672	negative regulation of lymphocyte proliferation	BP	65	1	0.854255
GO:0032945	negative regulation of mononuclear cell proliferation	BP	65	1	0.854255
GO:0035308	negative regulation of protein dephosphorylation	BP	65	1	0.854255
GO:0002039	p53 binding	MF	65	1	0.854255
GO:0005546	phosphatidylinositol-4,5-bisphosphate binding	MF	65	1	0.854255
GO:0006513	protein monoubiquitination	BP	65	1	0.854255
GO:0014823	response to activity	BP	65	1	0.854255
GO:0006801	superoxide metabolic process	BP	65	1	0.854255
GO:0019199	transmembrane receptor protein kinase activity	MF	65	1	0.854255
GO:0007569	cell aging	BP	116	2	0.855808
GO:0002698	negative regulation of immune effector process	BP	116	2	0.855808
GO:0032273	positive regulation of protein polymerization	BP	116	2	0.855808
GO:2000736	regulation of stem cell differentiation	BP	116	2	0.855808
GO:0031929	TOR signaling	BP	116	2	0.855808
GO:0003712	transcription coregulator activity	MF	494	11	0.856285
GO:0002695	negative regulation of leukocyte activation	BP	163	3	0.857781
GO:0005905	clathrin-coated pit	CC	66	1	0.858517
GO:0015844	monoamine transport	BP	66	1	0.858517
GO:0000271	polysaccharide biosynthetic process	BP	66	1	0.858517
GO:2000573	positive regulation of DNA biosynthetic process	BP	66	1	0.858517
GO:0043030	regulation of macrophage activation	BP	66	1	0.858517
GO:0061025	membrane fusion	BP	117	2	0.859091
GO:0001952	regulation of cell-matrix adhesion	BP	117	2	0.859091
GO:1900180	regulation of protein localization to nucleus	BP	117	2	0.859091
GO:0051208	sequestering of calcium ion	BP	117	2	0.859091
GO:0002449	lymphocyte mediated immunity	BP	293	6	0.859165
GO:0022409	positive regulation of cell-cell adhesion	BP	251	5	0.859447
GO:0018394	peptidyl-lysine acetylation	BP	164	3	0.860574
GO:0030246	carbohydrate binding	MF	252	5	0.861725
GO:0043292	contractile fiber	CC	209	4	0.862042
GO:0015103	inorganic anion transmembrane transporter activity	MF	118	2	0.862305
GO:0006997	nucleus organization	BP	118	2	0.862305
GO:0004527	exonuclease activity	MF	67	1	0.862655
GO:0050660	flavin adenine dinucleotide binding	MF	67	1	0.862655
GO:0045132	meiotic chromosome segregation	BP	67	1	0.862655
GO:0003730	mRNA 3'-UTR binding	MF	67	1	0.862655
GO:0051705	multi-organism behavior	BP	67	1	0.862655
GO:1903051	negative regulation of proteolysis involved in cellular protein catabolic process	BP	67	1	0.862655
GO:0042531	positive regulation of tyrosine phosphorylation of STAT protein	BP	67	1	0.862655
GO:1903391	regulation of adherens junction organization	BP	67	1	0.862655
GO:0040014	regulation of multicellular organism growth	BP	67	1	0.862655
GO:0016529	sarcoplasmic reticulum	CC	67	1	0.862655
GO:0034728	nucleosome organization	BP	165	3	0.863318
GO:0044437	vacuolar part	CC	538	12	0.863606
GO:0065004	protein-DNA complex assembly	BP	210	4	0.864484
GO:0043523	regulation of neuron apoptotic process	BP	210	4	0.864484
GO:0033135	regulation of peptidyl-serine phosphorylation	BP	119	2	0.865453
GO:0008017	microtubule binding	MF	166	3	0.866016
GO:0031345	negative regulation of cell projection organization	BP	166	3	0.866016
GO:0009060	aerobic respiration	BP	68	1	0.866671
GO:0051304	chromosome separation	BP	68	1	0.866671
GO:0043647	inositol phosphate metabolic process	BP	68	1	0.866671
GO:0002088	lens development in camera-type eye	BP	68	1	0.866671
GO:0015405	P-P-bond-hydrolysis-driven transmembrane transporter activity	MF	68	1	0.866671
GO:0032436	positive regulation of proteasomal ubiquitin-dependent protein catabolic process	BP	68	1	0.866671
GO:0015399	primary active transmembrane transporter activity	MF	68	1	0.866671
GO:0003727	single-stranded RNA binding	MF	68	1	0.866671
GO:0034404	nucleobase-containing small molecule biosynthetic process	BP	211	4	0.866889
GO:0060548	negative regulation of cell death	BP	1003	24	0.866965
GO:0032956	regulation of actin cytoskeleton organization	BP	297	6	0.867513
GO:0001838	embryonic epithelial tube formation	BP	120	2	0.868534
GO:1905477	positive regulation of protein localization to membrane	BP	120	2	0.868534
GO:0046425	regulation of JAK-STAT cascade	BP	120	2	0.868534
GO:0061136	regulation of proteasomal protein catabolic process	BP	167	3	0.868666
GO:0010001	glial cell differentiation	BP	212	4	0.869258
GO:0043492	ATPase activity, coupled to movement of substances	MF	69	1	0.870571
GO:1901264	carbohydrate derivative transport	BP	69	1	0.870571
GO:0071479	cellular response to ionizing radiation	BP	69	1	0.870571
GO:0000281	mitotic cytokinesis	BP	69	1	0.870571
GO:0050795	regulation of behavior	BP	69	1	0.870571
GO:0007346	regulation of mitotic cell cycle	BP	622	14	0.871509
GO:0046031	ADP metabolic process	BP	121	2	0.87155
GO:0019838	growth factor binding	MF	121	2	0.87155
GO:1903038	negative regulation of leukocyte cell-cell adhesion	BP	121	2	0.87155
GO:0071345	cellular response to cytokine stimulus	BP	1084	26	0.873002
GO:0007160	cell-matrix adhesion	BP	214	4	0.873886
GO:1902476	chloride transmembrane transport	BP	70	1	0.874356
GO:0007200	phospholipase C-activating G protein-coupled receptor signaling pathway	BP	70	1	0.874356
GO:0015078	proton transmembrane transporter activity	MF	70	1	0.874356
GO:0032182	ubiquitin-like protein binding	MF	70	1	0.874356
GO:1902904	negative regulation of supramolecular fiber organization	BP	122	2	0.874503
GO:0018022	peptidyl-lysine methylation	BP	122	2	0.874503
GO:0000278	mitotic cell cycle	BP	934	22	0.875121
GO:0030545	receptor regulator activity	MF	425	9	0.875127
GO:0046578	regulation of Ras protein signal transduction	BP	215	4	0.876146
GO:0008154	actin polymerization or depolymerization	BP	170	3	0.876341
GO:0044450	microtubule organizing center part	CC	170	3	0.876341
GO:0051172	negative regulation of nitrogen compound metabolic process	BP	2272	58	0.877211
GO:0005765	lysosomal membrane	CC	344	7	0.877371
GO:0098852	lytic vacuole membrane	CC	344	7	0.877371
GO:0009855	determination of bilateral symmetry	BP	123	2	0.877392
GO:0001540	amyloid-beta binding	MF	71	1	0.878031
GO:0034637	cellular carbohydrate biosynthetic process	BP	71	1	0.878031
GO:0031670	cellular response to nutrient	BP	71	1	0.878031
GO:0006305	DNA alkylation	BP	71	1	0.878031
GO:0006306	DNA methylation	BP	71	1	0.878031
GO:0005977	glycogen metabolic process	BP	71	1	0.878031
GO:0070664	negative regulation of leukocyte proliferation	BP	71	1	0.878031
GO:0043507	positive regulation of JUN kinase activity	BP	71	1	0.878031
GO:0051952	regulation of amine transport	BP	71	1	0.878031
GO:0060998	regulation of dendritic spine development	BP	71	1	0.878031
GO:1901983	regulation of protein acetylation	BP	71	1	0.878031
GO:0016591	RNA polymerase II, holoenzyme	CC	71	1	0.878031
GO:0000245	spliceosomal complex assembly	BP	71	1	0.878031
GO:0006260	DNA replication	BP	260	5	0.878861
GO:1901990	regulation of mitotic cell cycle phase transition	BP	428	9	0.880006
GO:0035023	regulation of Rho protein signal transduction	BP	124	2	0.880221
GO:0090575	RNA polymerase II transcription factor complex	CC	124	2	0.880221
GO:0009799	specification of symmetry	BP	124	2	0.880221
GO:0035091	phosphatidylinositol binding	MF	217	4	0.880563
GO:0051783	regulation of nuclear division	BP	172	3	0.881234
GO:1902531	regulation of intracellular signal transduction	BP	1838	46	0.881495
GO:0051090	regulation of DNA-binding transcription factor activity	BP	429	9	0.881598
GO:0003333	amino acid transmembrane transport	BP	72	1	0.881599
GO:0006073	cellular glucan metabolic process	BP	72	1	0.881599
GO:0044042	glucan metabolic process	BP	72	1	0.881599
GO:0032580	Golgi cisterna membrane	CC	72	1	0.881599
GO:0000123	histone acetyltransferase complex	CC	72	1	0.881599
GO:0051651	maintenance of location in cell	BP	72	1	0.881599
GO:0008080	N-acetyltransferase activity	MF	72	1	0.881599
GO:1990266	neutrophil migration	BP	72	1	0.881599
GO:1902117	positive regulation of organelle assembly	BP	72	1	0.881599
GO:0043462	regulation of ATPase activity	BP	72	1	0.881599
GO:1902036	regulation of hematopoietic stem cell differentiation	BP	72	1	0.881599
GO:0032677	regulation of interleukin-8 production	BP	72	1	0.881599
GO:0042147	retrograde transport, endosome to Golgi	BP	72	1	0.881599
GO:0046332	SMAD binding	MF	72	1	0.881599
GO:0006935	chemotaxis	BP	551	12	0.882962
GO:0004842	ubiquitin-protein transferase activity	MF	305	6	0.882978
GO:0009581	detection of external stimulus	BP	125	2	0.882989
GO:0032543	mitochondrial translation	BP	125	2	0.882989
GO:0050671	positive regulation of lymphocyte proliferation	BP	125	2	0.882989
GO:0070482	response to oxygen levels	BP	389	8	0.883356
GO:0071478	cellular response to radiation	BP	173	3	0.883616
GO:0051897	positive regulation of protein kinase B signaling	BP	173	3	0.883616
GO:1903034	regulation of response to wounding	BP	173	3	0.883616
GO:0009266	response to temperature stimulus	BP	219	4	0.884842
GO:0001228	DNA-binding transcription activator activity, RNA polymerase II-specific	MF	390	8	0.884984
GO:0007032	endosome organization	BP	73	1	0.885063
GO:0050688	regulation of defense response to virus	BP	73	1	0.885063
GO:0005089	Rho guanyl-nucleotide exchange factor activity	MF	73	1	0.885063
GO:0072422	signal transduction involved in DNA damage checkpoint	BP	73	1	0.885063
GO:0072401	signal transduction involved in DNA integrity checkpoint	BP	73	1	0.885063
GO:0006283	transcription-coupled nucleotide-excision repair	BP	73	1	0.885063
GO:0030010	establishment of cell polarity	BP	126	2	0.885698
GO:0032946	positive regulation of mononuclear cell proliferation	BP	126	2	0.885698
GO:0042330	taxis	BP	553	12	0.885733
GO:0009127	purine nucleoside monophosphate biosynthetic process	BP	174	3	0.885955
GO:0009168	purine ribonucleoside monophosphate biosynthetic process	BP	174	3	0.885955
GO:0030017	sarcomere	CC	174	3	0.885955
GO:0050863	regulation of T cell activation	BP	307	6	0.886598
GO:0098813	nuclear chromosome segregation	BP	220	4	0.886931
GO:0033157	regulation of intracellular protein transport	BP	220	4	0.886931
GO:0032872	regulation of stress-activated MAPK cascade	BP	220	4	0.886931
GO:0009259	ribonucleotide metabolic process	BP	514	11	0.887337
GO:0080135	regulation of cellular response to stress	BP	713	16	0.887931
GO:0017156	calcium ion regulated exocytosis	BP	127	2	0.888349
GO:0033865	nucleoside bisphosphate metabolic process	BP	127	2	0.888349
GO:0043204	perikaryon	CC	127	2	0.888349
GO:0034032	purine nucleoside bisphosphate metabolic process	BP	127	2	0.888349
GO:0033875	ribonucleoside bisphosphate metabolic process	BP	127	2	0.888349
GO:0005884	actin filament	CC	74	1	0.888425
GO:0043367	CD4-positive, alpha-beta T cell differentiation	BP	74	1	0.888425
GO:0098982	GABA-ergic synapse	CC	74	1	0.888425
GO:0055072	iron ion homeostasis	BP	74	1	0.888425
GO:0060291	long-term synaptic potentiation	BP	74	1	0.888425
GO:0070373	negative regulation of ERK1 and ERK2 cascade	BP	74	1	0.888425
GO:1900182	positive regulation of protein localization to nucleus	BP	74	1	0.888425
GO:0005791	rough endoplasmic reticulum	CC	74	1	0.888425
GO:0072395	signal transduction involved in cell cycle checkpoint	BP	74	1	0.888425
GO:0045121	membrane raft	CC	309	6	0.890123
GO:1901136	carbohydrate derivative catabolic process	BP	176	3	0.890507
GO:0071222	cellular response to lipopolysaccharide	BP	176	3	0.890507
GO:0044448	cell cortex part	CC	128	2	0.890942
GO:0009582	detection of abiotic stimulus	BP	128	2	0.890942
GO:0072175	epithelial tube formation	BP	128	2	0.890942
GO:0008286	insulin receptor signaling pathway	BP	128	2	0.890942
GO:0045667	regulation of osteoblast differentiation	BP	128	2	0.890942
GO:1900542	regulation of purine nucleotide metabolic process	BP	128	2	0.890942
GO:0070302	regulation of stress-activated protein kinase signaling cascade	BP	222	4	0.89101
GO:0010639	negative regulation of organelle organization	BP	352	7	0.891065
GO:0008344	adult locomotory behavior	BP	75	1	0.891689
GO:0031100	animal organ regeneration	BP	75	1	0.891689
GO:0002479	antigen processing and presentation of exogenous peptide antigen via MHC class I, TAP-dependent	BP	75	1	0.891689
GO:0015108	chloride transmembrane transporter activity	MF	75	1	0.891689
GO:0072332	intrinsic apoptotic signaling pathway by p53 class mediator	BP	75	1	0.891689
GO:0001750	photoreceptor outer segment	CC	75	1	0.891689
GO:0048678	response to axon injury	BP	75	1	0.891689
GO:0098857	membrane microdomain	CC	310	6	0.89185
GO:0051604	protein maturation	BP	353	7	0.892683
GO:0032446	protein modification by small protein conjugation	BP	873	20	0.892712
GO:2001234	negative regulation of apoptotic signaling pathway	BP	223	4	0.893001
GO:0008037	cell recognition	BP	129	2	0.89348
GO:1903364	positive regulation of cellular protein catabolic process	BP	129	2	0.89348
GO:0051588	regulation of neurotransmitter transport	BP	129	2	0.89348
GO:0042176	regulation of protein catabolic process	BP	354	7	0.894281
GO:0001666	response to hypoxia	BP	354	7	0.894281
GO:0015837	amine transport	BP	76	1	0.894858
GO:0021954	central nervous system neuron development	BP	76	1	0.894858
GO:0032508	DNA duplex unwinding	BP	76	1	0.894858
GO:0014015	positive regulation of gliogenesis	BP	76	1	0.894858
GO:0055038	recycling endosome membrane	CC	76	1	0.894858
GO:0006890	retrograde vesicle-mediated transport, Golgi to ER	BP	76	1	0.894858
GO:0016528	sarcoplasm	CC	76	1	0.894858
GO:0006367	transcription initiation from RNA polymerase II promoter	BP	178	3	0.894896
GO:0098656	anion transmembrane transport	BP	224	4	0.89496
GO:0050851	antigen receptor-mediated signaling pathway	BP	224	4	0.89496
GO:0007018	microtubule-based movement	BP	224	4	0.89496
GO:0009743	response to carbohydrate	BP	224	4	0.89496
GO:0016571	histone methylation	BP	130	2	0.895963
GO:0005525	GTP binding	MF	313	6	0.896894
GO:1901214	regulation of neuron death	BP	313	6	0.896894
GO:0043409	negative regulation of MAPK cascade	BP	179	3	0.897031
GO:0009894	regulation of catabolic process	BP	916	21	0.897174
GO:0005667	transcription factor complex	CC	270	5	0.897708
GO:0034644	cellular response to UV	BP	77	1	0.897934
GO:0090398	cellular senescence	BP	77	1	0.897934
GO:0034109	homotypic cell-cell adhesion	BP	77	1	0.897934
GO:0061418	regulation of transcription from RNA polymerase II promoter in response to hypoxia	BP	77	1	0.897934
GO:0007224	smoothened signaling pathway	BP	131	2	0.898391
GO:0008289	lipid binding	MF	643	14	0.898638
GO:0032271	regulation of protein polymerization	BP	180	3	0.899127
GO:0051403	stress-activated MAPK cascade	BP	271	5	0.899446
GO:0042593	glucose homeostasis	BP	227	4	0.90065
GO:0007292	female gamete generation	BP	132	2	0.900767
GO:0019903	protein phosphatase binding	MF	132	2	0.900767
GO:0006140	regulation of nucleotide metabolic process	BP	132	2	0.900767
GO:0042590	antigen processing and presentation of exogenous peptide antigen via MHC class I	BP	78	1	0.900921
GO:0004896	cytokine receptor activity	MF	78	1	0.900921
GO:1903008	organelle disassembly	BP	78	1	0.900921
GO:1905954	positive regulation of lipid localization	BP	78	1	0.900921
GO:0010827	regulation of glucose transmembrane transport	BP	78	1	0.900921
GO:0051279	regulation of release of sequestered calcium ion into cytosol	BP	78	1	0.900921
GO:0001570	vasculogenesis	BP	78	1	0.900921
GO:0051094	positive regulation of developmental process	BP	1378	33	0.901122
GO:0016236	macroautophagy	BP	272	5	0.901158
GO:1905475	regulation of protein localization to membrane	BP	181	3	0.901184
GO:0061695	transferase complex, transferring phosphorus-containing groups	CC	181	3	0.901184
GO:0016604	nuclear body	CC	764	17	0.901218
GO:0010564	regulation of cell cycle process	BP	764	17	0.901218
GO:0001816	cytokine production	BP	765	17	0.902275
GO:0033500	carbohydrate homeostasis	BP	228	4	0.902485
GO:0110053	regulation of actin filament organization	BP	228	4	0.902485
GO:0099568	cytoplasmic region	CC	402	8	0.903087
GO:0000077	DNA damage checkpoint	BP	133	2	0.903091
GO:0009135	purine nucleoside diphosphate metabolic process	BP	133	2	0.903091
GO:0009179	purine ribonucleoside diphosphate metabolic process	BP	133	2	0.903091
GO:0032870	cellular response to hormone stimulus	BP	647	14	0.903237
GO:0021766	hippocampus development	BP	79	1	0.90382
GO:0097756	negative regulation of blood vessel diameter	BP	79	1	0.90382
GO:0030165	PDZ domain binding	MF	79	1	0.90382
GO:0006476	protein deacetylation	BP	79	1	0.90382
GO:0006029	proteoglycan metabolic process	BP	79	1	0.90382
GO:0032642	regulation of chemokine production	BP	79	1	0.90382
GO:0042509	regulation of tyrosine phosphorylation of STAT protein	BP	79	1	0.90382
GO:0005938	cell cortex	CC	229	4	0.90429
GO:0005743	mitochondrial inner membrane	CC	445	9	0.904788
GO:0032550	purine ribonucleoside binding	MF	318	6	0.904854
GO:0031347	regulation of defense response	BP	885	20	0.904882
GO:0071219	cellular response to molecule of bacterial origin	BP	183	3	0.905186
GO:0006865	amino acid transport	BP	134	2	0.905364
GO:0030509	BMP signaling pathway	BP	134	2	0.905364
GO:0006915	apoptotic process	BP	1907	47	0.905555
GO:1902493	acetyltransferase complex	CC	80	1	0.906634
GO:0032637	interleukin-8 production	BP	80	1	0.906634
GO:0005902	microvillus	CC	80	1	0.906634
GO:1903363	negative regulation of cellular protein catabolic process	BP	80	1	0.906634
GO:0007031	peroxisome organization	BP	80	1	0.906634
GO:0110110	positive regulation of animal organ morphogenesis	BP	80	1	0.906634
GO:0031248	protein acetyltransferase complex	CC	80	1	0.906634
GO:0008276	protein methyltransferase activity	MF	80	1	0.906634
GO:1990782	protein tyrosine kinase binding	MF	80	1	0.906634
GO:0010977	negative regulation of neuron projection development	BP	135	2	0.907588
GO:0009185	ribonucleoside diphosphate metabolic process	BP	135	2	0.907588
GO:0006352	DNA-templated transcription, initiation	BP	231	4	0.907812
GO:0016052	carbohydrate catabolic process	BP	185	3	0.90904
GO:1902905	positive regulation of supramolecular fiber organization	BP	185	3	0.90904
GO:0019693	ribose phosphate metabolic process	BP	531	11	0.909227
GO:0006303	double-strand break repair via nonhomologous end joining	BP	81	1	0.909367
GO:0016234	inclusion body	CC	81	1	0.909367
GO:0046889	positive regulation of lipid biosynthetic process	BP	81	1	0.909367
GO:0055117	regulation of cardiac muscle contraction	BP	81	1	0.909367
GO:1903533	regulation of protein targeting	BP	81	1	0.909367
GO:0001883	purine nucleoside binding	MF	321	6	0.909371
GO:0043903	regulation of symbiosis, encompassing mutualism through parasitism	BP	232	4	0.90953
GO:0051017	actin filament bundle assembly	BP	136	2	0.909762
GO:1903305	regulation of regulated secretory pathway	BP	136	2	0.909762
GO:0060041	retina development in camera-type eye	BP	136	2	0.909762
GO:0032549	ribonucleoside binding	MF	322	6	0.910836
GO:0031098	stress-activated protein kinase signaling cascade	BP	278	5	0.910907
GO:0002685	regulation of leukocyte migration	BP	186	3	0.910914
GO:0071407	cellular response to organic cyclic compound	BP	533	11	0.911552
GO:0002694	regulation of leukocyte activation	BP	492	10	0.91175
GO:0061572	actin filament bundle organization	BP	137	2	0.911889
GO:0030534	adult behavior	BP	137	2	0.911889
GO:0015718	monocarboxylic acid transport	BP	137	2	0.911889
GO:0050709	negative regulation of protein secretion	BP	137	2	0.911889
GO:0009411	response to UV	BP	137	2	0.911889
GO:0031329	regulation of cellular catabolic process	BP	814	18	0.911894
GO:0045445	myoblast differentiation	BP	82	1	0.912019
GO:0046470	phosphatidylcholine metabolic process	BP	82	1	0.912019
GO:2000060	positive regulation of ubiquitin-dependent protein catabolic process	BP	82	1	0.912019
GO:0034502	protein localization to chromosome	BP	82	1	0.912019
GO:0032651	regulation of interleukin-1 beta production	BP	82	1	0.912019
GO:0007260	tyrosine phosphorylation of STAT protein	BP	82	1	0.912019
GO:0009260	ribonucleotide biosynthetic process	BP	279	5	0.912447
GO:0043066	negative regulation of apoptotic process	BP	894	20	0.913259
GO:0022402	cell cycle process	BP	1280	30	0.913506
GO:0045861	negative regulation of proteolysis	BP	324	6	0.913703
GO:0038127	ERBB signaling pathway	BP	138	2	0.913968
GO:0014065	phosphatidylinositol 3-kinase signaling	BP	138	2	0.913968
GO:0010675	regulation of cellular carbohydrate metabolic process	BP	138	2	0.913968
GO:0019722	calcium-mediated signaling	BP	188	3	0.914556
GO:0046916	cellular transition metal ion homeostasis	BP	83	1	0.914594
GO:0006342	chromatin silencing	BP	83	1	0.914594
GO:0006112	energy reserve metabolic process	BP	83	1	0.914594
GO:0008625	extrinsic apoptotic signaling pathway via death domain receptors	BP	83	1	0.914594
GO:0060218	hematopoietic stem cell differentiation	BP	83	1	0.914594
GO:0000079	regulation of cyclin-dependent protein serine/threonine kinase activity	BP	83	1	0.914594
GO:0051492	regulation of stress fiber assembly	BP	83	1	0.914594
GO:0034097	response to cytokine	BP	1167	27	0.914844
GO:0009100	glycoprotein metabolic process	BP	369	7	0.915932
GO:0051224	negative regulation of protein transport	BP	189	3	0.916326
GO:0071621	granulocyte chemotaxis	BP	84	1	0.917094
GO:0042446	hormone biosynthetic process	BP	84	1	0.917094
GO:0090100	positive regulation of transmembrane receptor protein serine/threonine kinase signaling pathway	BP	84	1	0.917094
GO:1901019	regulation of calcium ion transmembrane transporter activity	BP	84	1	0.917094
GO:0000018	regulation of DNA recombination	BP	84	1	0.917094
GO:1901379	regulation of potassium ion transmembrane transport	BP	84	1	0.917094
GO:0060249	anatomical structure homeostasis	BP	413	8	0.91751
GO:0140014	mitotic nuclear division	BP	237	4	0.917698
GO:0071804	cellular potassium ion transport	BP	140	2	0.917989
GO:0016482	cytosolic transport	BP	140	2	0.917989
GO:0001837	epithelial to mesenchymal transition	BP	140	2	0.917989
GO:0007259	JAK-STAT cascade	BP	140	2	0.917989
GO:0044798	nuclear transcription factor complex	CC	140	2	0.917989
GO:1904064	positive regulation of cation transmembrane transport	BP	140	2	0.917989
GO:0071805	potassium ion transmembrane transport	BP	140	2	0.917989
GO:0007338	single fertilization	BP	140	2	0.917989
GO:0051402	neuron apoptotic process	BP	238	4	0.919251
GO:0043506	regulation of JUN kinase activity	BP	85	1	0.91952
GO:0070542	response to fatty acid	BP	85	1	0.91952
GO:0009636	response to toxic substance	BP	499	10	0.91976
GO:0016072	rRNA metabolic process	BP	191	3	0.919767
GO:0046390	ribose phosphate biosynthetic process	BP	284	5	0.919804
GO:0031570	DNA integrity checkpoint	BP	141	2	0.919933
GO:0042734	presynaptic membrane	CC	141	2	0.919933
GO:0001882	nucleoside binding	MF	329	6	0.920523
GO:0009150	purine ribonucleotide metabolic process	BP	500	10	0.920852
GO:0043227	membrane-bounded organelle	CC	12046	335	0.921341
GO:0044449	contractile fiber part	CC	192	3	0.921438
GO:0048471	perinuclear region of cytoplasm	CC	705	15	0.921561
GO:0043197	dendritic spine	CC	142	2	0.921834
GO:0002792	negative regulation of peptide secretion	BP	142	2	0.921834
GO:0019359	nicotinamide nucleotide biosynthetic process	BP	142	2	0.921834
GO:0019363	pyridine nucleotide biosynthetic process	BP	142	2	0.921834
GO:0032602	chemokine production	BP	86	1	0.921876
GO:0032392	DNA geometric change	BP	86	1	0.921876
GO:0048013	ephrin receptor signaling pathway	BP	86	1	0.921876
GO:0006094	gluconeogenesis	BP	86	1	0.921876
GO:0008170	N-methyltransferase activity	MF	86	1	0.921876
GO:1903321	negative regulation of protein modification by small protein conjugation or removal	BP	86	1	0.921876
GO:0033138	positive regulation of peptidyl-serine phosphorylation	BP	86	1	0.921876
GO:1903725	regulation of phospholipid metabolic process	BP	86	1	0.921876
GO:0061097	regulation of protein tyrosine kinase activity	BP	86	1	0.921876
GO:0034446	substrate adhesion-dependent cell spreading	BP	86	1	0.921876
GO:0071824	protein-DNA complex subunit organization	BP	240	4	0.922277
GO:0000226	microtubule cytoskeleton organization	BP	460	9	0.922943
GO:0006281	DNA repair	BP	502	10	0.922999
GO:0006091	generation of precursor metabolites and energy	BP	502	10	0.922999
GO:1904950	negative regulation of establishment of protein localization	BP	193	3	0.923077
GO:0019001	guanyl nucleotide binding	MF	331	6	0.923116
GO:0032561	guanyl ribonucleotide binding	MF	331	6	0.923116
GO:0051015	actin filament binding	MF	143	2	0.923692
GO:0106106	cold-induced thermogenesis	BP	143	2	0.923692
GO:0055123	digestive system development	BP	143	2	0.923692
GO:1901981	phosphatidylinositol phosphate binding	MF	143	2	0.923692
GO:0062013	positive regulation of small molecule metabolic process	BP	143	2	0.923692
GO:0120161	regulation of cold-induced thermogenesis	BP	143	2	0.923692
GO:0061041	regulation of wound healing	BP	143	2	0.923692
GO:0006836	neurotransmitter transport	BP	241	4	0.923752
GO:0009719	response to endogenous stimulus	BP	1561	37	0.924101
GO:0001892	embryonic placenta development	BP	87	1	0.924163
GO:0035601	protein deacylation	BP	87	1	0.924163
GO:1904029	regulation of cyclin-dependent protein kinase activity	BP	87	1	0.924163
GO:0007017	microtubule-based process	BP	627	13	0.924326
GO:0012501	programmed cell death	BP	2049	50	0.92451
GO:0008047	enzyme activator activity	MF	419	8	0.924573
GO:0006813	potassium ion transport	BP	194	3	0.924685
GO:0000209	protein polyubiquitination	BP	288	5	0.925291
GO:0042175	nuclear outer membrane-endoplasmic reticulum membrane network	CC	1026	23	0.925389
GO:0061337	cardiac conduction	BP	144	2	0.925508
GO:0045834	positive regulation of lipid metabolic process	BP	144	2	0.925508
GO:0006665	sphingolipid metabolic process	BP	144	2	0.925508
GO:0006473	protein acetylation	BP	195	3	0.926263
GO:0046890	regulation of lipid biosynthetic process	BP	195	3	0.926263
GO:0044264	cellular polysaccharide metabolic process	BP	88	1	0.926383
GO:0098732	macromolecule deacylation	BP	88	1	0.926383
GO:0007127	meiosis I	BP	88	1	0.926383
GO:0009791	post-embryonic development	BP	88	1	0.926383
GO:0070167	regulation of biomineral tissue development	BP	88	1	0.926383
GO:0002456	T cell mediated immunity	BP	88	1	0.926383
GO:0030198	extracellular matrix organization	BP	334	6	0.926867
GO:0044309	neuron spine	CC	145	2	0.927284
GO:0072525	pyridine-containing compound biosynthetic process	BP	145	2	0.927284
GO:0014074	response to purine-containing compound	BP	145	2	0.927284
GO:0046651	lymphocyte proliferation	BP	244	4	0.928027
GO:0044089	positive regulation of cellular component biogenesis	BP	507	10	0.928149
GO:0016407	acetyltransferase activity	MF	89	1	0.928538
GO:0044728	DNA methylation or demethylation	BP	89	1	0.928538
GO:0019319	hexose biosynthetic process	BP	89	1	0.928538
GO:0034622	cellular protein-containing complex assembly	BP	952	21	0.928653
GO:0016331	morphogenesis of embryonic epithelium	BP	146	2	0.929019
GO:0017048	Rho GTPase binding	MF	146	2	0.929019
GO:0072522	purine-containing compound biosynthetic process	BP	291	5	0.929185
GO:0045934	negative regulation of nucleobase-containing compound metabolic process	BP	1342	31	0.930043
GO:0044451	nucleoplasm part	CC	1033	23	0.930488
GO:0098661	inorganic anion transmembrane transport	BP	90	1	0.930631
GO:0016410	N-acyltransferase activity	MF	90	1	0.930631
GO:0042102	positive regulation of T cell proliferation	BP	90	1	0.930631
GO:1901888	regulation of cell junction assembly	BP	90	1	0.930631
GO:0051225	spindle assembly	BP	90	1	0.930631
GO:0072562	blood microparticle	CC	147	2	0.930715
GO:0071773	cellular response to BMP stimulus	BP	147	2	0.930715
GO:1903900	regulation of viral life cycle	BP	147	2	0.930715
GO:0071772	response to BMP	BP	147	2	0.930715
GO:0007051	spindle organization	BP	147	2	0.930715
GO:0032943	mononuclear cell proliferation	BP	246	4	0.930755
GO:1903050	regulation of proteolysis involved in cellular protein catabolic process	BP	198	3	0.930815
GO:0005774	vacuolar membrane	CC	382	7	0.931495
GO:0046942	carboxylic acid transport	BP	293	5	0.93168
GO:0034470	ncRNA processing	BP	293	5	0.93168
GO:0015849	organic acid transport	BP	293	5	0.93168
GO:0030667	secretory granule membrane	CC	293	5	0.93168
GO:0071229	cellular response to acid chemical	BP	199	3	0.932273
GO:0005539	glycosaminoglycan binding	MF	199	3	0.932273
GO:0048762	mesenchymal cell differentiation	BP	199	3	0.932273
GO:0044455	mitochondrial membrane part	CC	199	3	0.932273
GO:0050670	regulation of lymphocyte proliferation	BP	199	3	0.932273
GO:0008234	cysteine-type peptidase activity	MF	148	2	0.932373
GO:0031901	early endosome membrane	CC	148	2	0.932373
GO:1902600	proton transmembrane transport	BP	148	2	0.932373
GO:0071357	cellular response to type I interferon	BP	91	1	0.932662
GO:0006958	complement activation, classical pathway	BP	91	1	0.932662
GO:0061982	meiosis I cell cycle process	BP	91	1	0.932662
GO:0032587	ruffle membrane	CC	91	1	0.932662
GO:0035579	specific granule membrane	CC	91	1	0.932662
GO:0030148	sphingolipid biosynthetic process	BP	91	1	0.932662
GO:0060337	type I interferon signaling pathway	BP	91	1	0.932662
GO:0032944	regulation of mononuclear cell proliferation	BP	200	3	0.933704
GO:0005769	early endosome	CC	340	6	0.93389
GO:0004866	endopeptidase inhibitor activity	MF	149	2	0.933994
GO:0007269	neurotransmitter secretion	BP	149	2	0.933994
GO:0051092	positive regulation of NF-kappaB transcription factor activity	BP	149	2	0.933994
GO:1990234	transferase complex	CC	597	12	0.934365
GO:0031401	positive regulation of protein modification process	BP	1117	25	0.934475
GO:0010647	positive regulation of cell communication	BP	1730	41	0.934495
GO:0006821	chloride transport	BP	92	1	0.934633
GO:0008630	intrinsic apoptotic signaling pathway in response to DNA damage	BP	92	1	0.934633
GO:0045638	negative regulation of myeloid cell differentiation	BP	92	1	0.934633
GO:2001022	positive regulation of response to DNA damage stimulus	BP	92	1	0.934633
GO:0004725	protein tyrosine phosphatase activity	MF	92	1	0.934633
GO:0003007	heart morphogenesis	BP	249	4	0.934674
GO:0070887	cellular response to chemical stimulus	BP	3101	78	0.934794
GO:0032970	regulation of actin filament-based process	BP	341	6	0.935
GO:0045665	negative regulation of neuron differentiation	BP	201	3	0.935107
GO:0050707	regulation of cytokine secretion	BP	201	3	0.935107
GO:0051493	regulation of cytoskeleton organization	BP	472	9	0.935252
GO:0000165	MAPK cascade	BP	882	19	0.935369
GO:0010033	response to organic substance	BP	3139	79	0.93543
GO:0015698	inorganic anion transport	BP	150	2	0.935577
GO:0090316	positive regulation of intracellular protein transport	BP	150	2	0.935577
GO:0099643	signal release from synapse	BP	150	2	0.935577
GO:0004930	G protein-coupled receptor activity	MF	763	16	0.936355
GO:1903531	negative regulation of secretion by cell	BP	202	3	0.936482
GO:1902749	regulation of cell cycle G2/M phase transition	BP	202	3	0.936482
GO:0006637	acyl-CoA metabolic process	BP	93	1	0.936547
GO:0006835	dicarboxylic acid transport	BP	93	1	0.936547
GO:0032611	interleukin-1 beta production	BP	93	1	0.936547
GO:0046364	monosaccharide biosynthetic process	BP	93	1	0.936547
GO:0045621	positive regulation of lymphocyte differentiation	BP	93	1	0.936547
GO:1901216	positive regulation of neuron death	BP	93	1	0.936547
GO:0032092	positive regulation of protein binding	BP	93	1	0.936547
GO:0035383	thioester metabolic process	BP	93	1	0.936547
GO:0043062	extracellular structure organization	BP	387	7	0.936773
GO:1903561	extracellular vesicle	CC	2185	53	0.93702
GO:0016573	histone acetylation	BP	151	2	0.937125
GO:0072376	protein activation cascade	BP	151	2	0.937125
GO:0023056	positive regulation of signaling	BP	1736	41	0.937658
GO:0045785	positive regulation of cell adhesion	BP	388	7	0.937784
GO:0051321	meiotic cell cycle	BP	203	3	0.937831
GO:0043230	extracellular organelle	CC	2187	53	0.937958
GO:0005789	endoplasmic reticulum membrane	CC	1005	22	0.938165
GO:0002366	leukocyte activation involved in immune response	BP	684	14	0.938165
GO:0023014	signal transduction by protein phosphorylation	BP	886	19	0.938182
GO:0007189	adenylate cyclase-activating G protein-coupled receptor signaling pathway	BP	94	1	0.938405
GO:0007030	Golgi organization	BP	94	1	0.938405
GO:0031109	microtubule polymerization or depolymerization	BP	94	1	0.938405
GO:0048709	oligodendrocyte differentiation	BP	94	1	0.938405
GO:0032231	regulation of actin filament bundle assembly	BP	94	1	0.938405
GO:0110020	regulation of actomyosin structure organization	BP	94	1	0.938405
GO:1990845	adaptive thermogenesis	BP	152	2	0.938637
GO:1903707	negative regulation of hemopoiesis	BP	152	2	0.938637
GO:0030168	platelet activation	BP	152	2	0.938637
GO:0034767	positive regulation of ion transmembrane transport	BP	152	2	0.938637
GO:0051247	positive regulation of protein metabolic process	BP	1548	36	0.93866
GO:0045211	postsynaptic membrane	CC	299	5	0.938701
GO:0022407	regulation of cell-cell adhesion	BP	389	7	0.938782
GO:0031256	leading edge membrane	CC	153	2	0.940115
GO:0098802	plasma membrane receptor complex	CC	153	2	0.940115
GO:0002474	antigen processing and presentation of peptide antigen via MHC class I	BP	95	1	0.940209
GO:0005903	brush border	CC	95	1	0.940209
GO:0097711	ciliary basal body-plasma membrane docking	BP	95	1	0.940209
GO:0060079	excitatory postsynaptic potential	BP	95	1	0.940209
GO:0060993	kidney morphogenesis	BP	95	1	0.940209
GO:0120034	positive regulation of plasma membrane bounded cell projection assembly	BP	95	1	0.940209
GO:0005267	potassium channel activity	MF	95	1	0.940209
GO:0019217	regulation of fatty acid metabolic process	BP	95	1	0.940209
GO:0050810	regulation of steroid biosynthetic process	BP	95	1	0.940209
GO:0045069	regulation of viral genome replication	BP	95	1	0.940209
GO:0034340	response to type I interferon	BP	95	1	0.940209
GO:0033273	response to vitamin	BP	95	1	0.940209
GO:0001664	G protein-coupled receptor binding	MF	205	3	0.940448
GO:0098827	endoplasmic reticulum subcompartment	CC	1009	22	0.940729
GO:0002263	cell activation involved in immune response	BP	688	14	0.941201
GO:0070997	neuron death	BP	347	6	0.941323
GO:0002253	activation of immune response	BP	647	13	0.941358
GO:0044087	regulation of cellular component biogenesis	BP	891	19	0.941553
GO:0061135	endopeptidase regulator activity	MF	154	2	0.941559
GO:0006364	rRNA processing	BP	154	2	0.941559
GO:0050727	regulation of inflammatory response	BP	479	9	0.941614
GO:0070647	protein modification by small protein conjugation or removal	BP	1050	23	0.941677
GO:0042116	macrophage activation	BP	96	1	0.94196
GO:1902936	phosphatidylinositol bisphosphate binding	MF	96	1	0.94196
GO:0032652	regulation of interleukin-1 production	BP	96	1	0.94196
GO:0006942	regulation of striated muscle contraction	BP	96	1	0.94196
GO:0097327	response to antineoplastic agent	BP	96	1	0.94196
GO:0044772	mitotic cell cycle phase transition	BP	565	11	0.942456
GO:0060627	regulation of vesicle-mediated transport	BP	480	9	0.942477
GO:0021915	neural tube development	BP	155	2	0.94297
GO:0016125	sterol metabolic process	BP	155	2	0.94297
GO:0006928	movement of cell or subcellular component	BP	2012	48	0.943495
GO:0070062	extracellular exosome	CC	2162	52	0.943518
GO:0030038	contractile actin filament bundle assembly	BP	97	1	0.94366
GO:0009055	electron transfer activity	MF	97	1	0.94366
GO:0008238	exopeptidase activity	MF	97	1	0.94366
GO:0120162	positive regulation of cold-induced thermogenesis	BP	97	1	0.94366
GO:0043149	stress fiber assembly	BP	97	1	0.94366
GO:0002757	immune response-activating signal transduction	BP	567	11	0.944032
GO:0006338	chromatin remodeling	BP	156	2	0.944348
GO:0018393	internal peptidyl-lysine acetylation	BP	156	2	0.944348
GO:0008021	synaptic vesicle	CC	156	2	0.944348
GO:0048285	organelle fission	BP	395	7	0.944475
GO:0097060	synaptic membrane	CC	395	7	0.944475
GO:0046943	carboxylic acid transmembrane transporter activity	MF	98	1	0.94531
GO:0007043	cell-cell junction assembly	BP	98	1	0.94531
GO:0007631	feeding behavior	BP	98	1	0.94531
GO:0044438	microbody part	CC	98	1	0.94531
GO:0044439	peroxisomal part	CC	98	1	0.94531
GO:0097733	photoreceptor cell cilium	CC	98	1	0.94531
GO:0050848	regulation of calcium-mediated signaling	BP	98	1	0.94531
GO:0010522	regulation of calcium ion transport into cytosol	BP	98	1	0.94531
GO:0002027	regulation of heart rate	BP	98	1	0.94531
GO:0043266	regulation of potassium ion transport	BP	98	1	0.94531
GO:0033559	unsaturated fatty acid metabolic process	BP	98	1	0.94531
GO:0000122	negative regulation of transcription by RNA polymerase II	BP	735	15	0.94545
GO:0030414	peptidase inhibitor activity	MF	157	2	0.945695
GO:0004721	phosphoprotein phosphatase activity	MF	157	2	0.945695
GO:0005788	endoplasmic reticulum lumen	CC	306	5	0.946068
GO:0002697	regulation of immune effector process	BP	441	8	0.946181
GO:0007049	cell cycle	BP	1716	40	0.946412
GO:0043312	neutrophil degranulation	BP	485	9	0.946625
GO:0006163	purine nucleotide metabolic process	BP	528	10	0.946678
GO:0005773	vacuole	CC	737	15	0.946793
GO:0097731	9+0 non-motile cilium	CC	99	1	0.946912
GO:1902106	negative regulation of leukocyte differentiation	BP	99	1	0.946912
GO:0005342	organic acid transmembrane transporter activity	MF	99	1	0.946912
GO:0005976	polysaccharide metabolic process	BP	99	1	0.946912
GO:0002244	hematopoietic progenitor cell differentiation	BP	158	2	0.947011
GO:0043488	regulation of mRNA stability	BP	158	2	0.947011
GO:0022832	voltage-gated channel activity	MF	158	2	0.947011
GO:0005244	voltage-gated ion channel activity	MF	158	2	0.947011
GO:0090066	regulation of anatomical structure size	BP	442	8	0.947019
GO:0051701	interaction with host	BP	211	3	0.947702
GO:0033267	axon part	CC	354	6	0.948003
GO:0007266	Rho protein signal transduction	BP	159	2	0.948296
GO:0097530	granulocyte migration	BP	100	1	0.948467
GO:0032414	positive regulation of ion transmembrane transporter activity	BP	100	1	0.948467
GO:0045936	negative regulation of phosphate metabolic process	BP	573	11	0.948535
GO:0002237	response to molecule of bacterial origin	BP	309	5	0.948973
GO:0002283	neutrophil activation involved in immune response	BP	488	9	0.948986
GO:0010563	negative regulation of phosphorus metabolic process	BP	574	11	0.949253
GO:0048015	phosphatidylinositol-mediated signaling	BP	160	2	0.949552
GO:0043299	leukocyte degranulation	BP	532	10	0.94969
GO:0019866	organelle inner membrane	CC	489	9	0.949752
GO:0005764	lysosome	CC	659	13	0.949907
GO:0000323	lytic vacuole	CC	659	13	0.949907
GO:0030155	regulation of cell adhesion	BP	659	13	0.949907
GO:0097191	extrinsic apoptotic signaling pathway	BP	213	3	0.949931
GO:0043679	axon terminus	CC	101	1	0.949977
GO:0045814	negative regulation of gene expression, epigenetic	BP	101	1	0.949977
GO:0018107	peptidyl-threonine phosphorylation	BP	101	1	0.949977
GO:0035335	peptidyl-tyrosine dephosphorylation	BP	101	1	0.949977
GO:0019233	sensory perception of pain	BP	101	1	0.949977
GO:0008219	cell death	BP	2178	52	0.950134
GO:0001819	positive regulation of cytokine production	BP	446	8	0.950254
GO:0000280	nuclear division	BP	357	6	0.950651
GO:0030666	endocytic vesicle membrane	CC	161	2	0.950778
GO:0006475	internal protein amino acid acetylation	BP	161	2	0.950778
GO:0034329	cell junction assembly	BP	214	3	0.951013
GO:0032270	positive regulation of cellular protein metabolic process	BP	1458	33	0.951164
GO:0001934	positive regulation of protein phosphorylation	BP	907	19	0.95131
GO:0006289	nucleotide-excision repair	BP	102	1	0.951442
GO:0031623	receptor internalization	BP	102	1	0.951442
GO:0006275	regulation of DNA replication	BP	102	1	0.951442
GO:0016491	oxidoreductase activity	MF	662	13	0.951867
GO:0009057	macromolecule catabolic process	BP	1226	27	0.951901
GO:0051100	negative regulation of binding	BP	162	2	0.951976
GO:0099504	synaptic vesicle cycle	BP	162	2	0.951976
GO:0007584	response to nutrient	BP	215	3	0.952072
GO:0033043	regulation of organelle organization	BP	1148	25	0.952246
GO:0016788	hydrolase activity, acting on ester bonds	MF	621	12	0.95249
GO:0006470	protein dephosphorylation	BP	313	5	0.952626
GO:1902903	regulation of supramolecular fiber organization	BP	313	5	0.952626
GO:0099565	chemical synaptic transmission, postsynaptic	BP	103	1	0.952865
GO:0005319	lipid transporter activity	MF	103	1	0.952865
GO:0032091	negative regulation of protein binding	BP	103	1	0.952865
GO:0032526	response to retinoic acid	BP	103	1	0.952865
GO:0031032	actomyosin structure organization	BP	163	2	0.953146
GO:0048017	inositol lipid-mediated signaling	BP	163	2	0.953146
GO:0043487	regulation of RNA stability	BP	163	2	0.953146
GO:0017171	serine hydrolase activity	MF	163	2	0.953146
GO:0009165	nucleotide biosynthetic process	BP	360	6	0.953177
GO:0009152	purine ribonucleotide biosynthetic process	BP	266	4	0.953316
GO:0051640	organelle localization	BP	623	12	0.953782
GO:0003779	actin binding	MF	361	6	0.953993
GO:0043393	regulation of protein binding	BP	217	3	0.954127
GO:0002455	humoral immune response mediated by circulating immunoglobulin	BP	104	1	0.954246
GO:0098781	ncRNA transcription	BP	104	1	0.954246
GO:0045619	regulation of lymphocyte differentiation	BP	164	2	0.954289
GO:0032103	positive regulation of response to external stimulus	BP	315	5	0.954362
GO:0032535	regulation of cellular component size	BP	315	5	0.954362
GO:0032101	regulation of response to external stimulus	BP	873	18	0.954883
GO:0071310	cellular response to organic substance	BP	2565	62	0.954998
GO:0051056	regulation of small GTPase mediated signal transduction	BP	316	5	0.955208
GO:0017144	drug metabolic process	BP	792	16	0.955289
GO:0015085	calcium ion transmembrane transporter activity	MF	105	1	0.955586
GO:0008528	G protein-coupled peptide receptor activity	MF	105	1	0.955586
GO:0055076	transition metal ion homeostasis	BP	105	1	0.955586
GO:0043254	regulation of protein complex assembly	BP	409	7	0.95597
GO:0031253	cell projection membrane	CC	317	5	0.95604
GO:0007169	transmembrane receptor protein tyrosine kinase signaling pathway	BP	669	13	0.956182
GO:0009593	detection of chemical stimulus	BP	498	9	0.956204
GO:0019935	cyclic-nucleotide-mediated signaling	BP	166	2	0.956495
GO:0070382	exocytic vesicle	CC	166	2	0.956495
GO:0030426	growth cone	CC	166	2	0.956495
GO:0030307	positive regulation of cell growth	BP	166	2	0.956495
GO:0002275	myeloid cell activation involved in immune response	BP	542	10	0.956575
GO:0042119	neutrophil activation	BP	499	9	0.956874
GO:0002446	neutrophil mediated immunity	BP	499	9	0.956874
GO:0020037	heme binding	MF	106	1	0.956888
GO:0021761	limbic system development	BP	106	1	0.956888
GO:0001653	peptide receptor activity	MF	106	1	0.956888
GO:0006493	protein O-linked glycosylation	BP	106	1	0.956888
GO:0043279	response to alkaloid	BP	106	1	0.956888
GO:0022843	voltage-gated cation channel activity	MF	106	1	0.956888
GO:0042326	negative regulation of phosphorylation	BP	455	8	0.9569
GO:0031625	ubiquitin protein ligase binding	MF	270	4	0.956925
GO:0031669	cellular response to nutrient levels	BP	220	3	0.957056
GO:0045177	apical part of cell	CC	365	6	0.957129
GO:1901293	nucleoside phosphate biosynthetic process	BP	365	6	0.957129
GO:1901681	sulfur compound binding	MF	221	3	0.957993
GO:0006024	glycosaminoglycan biosynthetic process	BP	107	1	0.958151
GO:0014902	myotube differentiation	BP	107	1	0.958151
GO:0062014	negative regulation of small molecule metabolic process	BP	107	1	0.958151
GO:0060071	Wnt signaling pathway, planar cell polarity pathway	BP	107	1	0.958151
GO:0009725	response to hormone	BP	920	19	0.958175
GO:0033365	protein localization to organelle	BP	798	16	0.958529
GO:0016829	lyase activity	MF	168	2	0.9586
GO:0016311	dephosphorylation	BP	458	8	0.958933
GO:0042802	identical protein binding	MF	1670	38	0.95911
GO:0006023	aminoglycan biosynthetic process	BP	108	1	0.959377
GO:0006664	glycolipid metabolic process	BP	108	1	0.959377
GO:0032612	interleukin-1 production	BP	108	1	0.959377
GO:0016616	oxidoreductase activity, acting on the CH-OH group of donors, NAD or NADP as acceptor	MF	108	1	0.959377
GO:0070646	protein modification by small protein removal	BP	273	4	0.959461
GO:0030324	lung development	BP	169	2	0.959615
GO:0022408	negative regulation of cell-cell adhesion	BP	169	2	0.959615
GO:0009166	nucleotide catabolic process	BP	169	2	0.959615
GO:0008213	protein alkylation	BP	169	2	0.959615
GO:0006479	protein methylation	BP	169	2	0.959615
GO:0030427	site of polarized growth	CC	169	2	0.959615
GO:0034504	protein localization to nucleus	BP	223	3	0.959809
GO:0071902	positive regulation of protein serine/threonine kinase activity	BP	322	5	0.959992
GO:0048593	camera-type eye morphogenesis	BP	109	1	0.960568
GO:1903509	liposaccharide metabolic process	BP	109	1	0.960568
GO:0017137	Rab GTPase binding	MF	109	1	0.960568
GO:0090175	regulation of establishment of planar polarity	BP	109	1	0.960568
GO:0043618	regulation of transcription from RNA polymerase II promoter in response to stress	BP	109	1	0.960568
GO:0009566	fertilization	BP	170	2	0.960606
GO:0097529	myeloid leukocyte migration	BP	170	2	0.960606
GO:0003924	GTPase activity	MF	224	3	0.960689
GO:0006839	mitochondrial transport	BP	224	3	0.960689
GO:0016791	phosphatase activity	MF	224	3	0.960689
GO:0000151	ubiquitin ligase complex	CC	224	3	0.960689
GO:0001933	negative regulation of protein phosphorylation	BP	416	7	0.960875
GO:0002444	myeloid leukocyte mediated immunity	BP	549	10	0.960885
GO:0007059	chromosome segregation	BP	275	4	0.961074
GO:0036230	granulocyte activation	BP	506	9	0.96131
GO:0007265	Ras protein signal transduction	BP	324	5	0.961479
GO:0007167	enzyme linked receptor protein signaling pathway	BP	968	20	0.96168
GO:0010811	positive regulation of cell-substrate adhesion	BP	110	1	0.961723
GO:0015079	potassium ion transmembrane transporter activity	MF	110	1	0.961723
GO:0042035	regulation of cytokine biosynthetic process	BP	110	1	0.961723
GO:0032434	regulation of proteasomal ubiquitin-dependent protein catabolic process	BP	110	1	0.961723
GO:0035725	sodium ion transmembrane transport	BP	110	1	0.961723
GO:0001822	kidney development	BP	276	4	0.961858
GO:0043414	macromolecule methylation	BP	276	4	0.961858
GO:0044057	regulation of system process	BP	594	11	0.961895
GO:0007015	actin filament organization	BP	325	5	0.962204
GO:0030098	lymphocyte differentiation	BP	325	5	0.962204
GO:0019221	cytokine-mediated signaling pathway	BP	764	15	0.962311
GO:0051048	negative regulation of secretion	BP	226	3	0.962396
GO:0006888	ER to Golgi vesicle-mediated transport	BP	172	2	0.96252
GO:0007163	establishment or maintenance of cell polarity	BP	172	2	0.96252
GO:0007416	synapse assembly	BP	172	2	0.96252
GO:0001659	temperature homeostasis	BP	172	2	0.96252
GO:0034330	cell junction organization	BP	277	4	0.962628
GO:0036064	ciliary basal body	CC	111	1	0.962845
GO:0050907	detection of chemical stimulus involved in sensory perception	BP	465	8	0.963345
GO:0030323	respiratory tube development	BP	173	2	0.963442
GO:0034341	response to interferon-gamma	BP	173	2	0.963442
GO:0007613	memory	BP	112	1	0.963934
GO:1903510	mucopolysaccharide metabolic process	BP	112	1	0.963934
GO:0051283	negative regulation of sequestering of calcium ion	BP	112	1	0.963934
GO:0006282	regulation of DNA repair	BP	112	1	0.963934
GO:0051209	release of sequestered calcium ion into cytosol	BP	112	1	0.963934
GO:0050778	positive regulation of immune response	BP	809	16	0.963941
GO:0045055	regulated exocytosis	BP	768	15	0.964234
GO:0042594	response to starvation	BP	174	2	0.964343
GO:0050900	leukocyte migration	BP	467	8	0.964524
GO:0098772	molecular function regulator	MF	1492	33	0.964778
GO:0006164	purine nucleotide biosynthetic process	BP	280	4	0.96485
GO:1903507	negative regulation of nucleic acid-templated transcription	BP	1137	24	0.964967
GO:0046717	acid secretion	BP	113	1	0.964991
GO:0001085	RNA polymerase II transcription factor binding	MF	113	1	0.964991
GO:0002223	stimulatory C-type lectin receptor signaling pathway	BP	113	1	0.964991
GO:0051276	chromosome organization	BP	1097	23	0.965012
GO:0009966	regulation of signal transduction	BP	3266	80	0.965031
GO:0015893	drug transport	BP	175	2	0.965223
GO:1901292	nucleoside phosphate catabolic process	BP	175	2	0.965223
GO:0010821	regulation of mitochondrion organization	BP	175	2	0.965223
GO:0050663	cytokine secretion	BP	230	3	0.965602
GO:1903362	regulation of cellular protein catabolic process	BP	230	3	0.965602
GO:1902679	negative regulation of RNA biosynthetic process	BP	1139	24	0.965737
GO:0030425	dendrite	CC	514	9	0.965877
GO:0006304	DNA modification	BP	114	1	0.966017
GO:0051282	regulation of sequestering of calcium ion	BP	114	1	0.966017
GO:0034660	ncRNA metabolic process	BP	470	8	0.96623
GO:0007596	blood coagulation	BP	331	5	0.966295
GO:0007050	cell cycle arrest	BP	231	3	0.966363
GO:0030036	actin cytoskeleton organization	BP	559	10	0.966381
GO:0120031	plasma membrane bounded cell projection assembly	BP	515	9	0.966412
GO:0002764	immune response-regulating signaling pathway	BP	603	11	0.966609
GO:0072521	purine-containing compound metabolic process	BP	560	10	0.96689
GO:0019902	phosphatase binding	MF	177	2	0.96692
GO:0097447	dendritic tree	CC	516	9	0.96694
GO:0042471	ear morphogenesis	BP	115	1	0.967014
GO:0019751	polyol metabolic process	BP	115	1	0.967014
GO:0043620	regulation of DNA-templated transcription in response to stress	BP	115	1	0.967014
GO:1903047	mitotic cell cycle process	BP	816	16	0.967052
GO:0051258	protein polymerization	BP	232	3	0.967107
GO:0097305	response to alcohol	BP	232	3	0.967107
GO:0005740	mitochondrial envelope	CC	690	13	0.967159
GO:0061013	regulation of mRNA catabolic process	BP	178	2	0.967739
GO:0043543	protein acylation	BP	233	3	0.967836
GO:0005813	centrosome	CC	473	8	0.967861
GO:0002220	innate immune response activating cell surface receptor signaling pathway	BP	116	1	0.967981
GO:0044325	ion channel binding	MF	116	1	0.967981
GO:0030449	regulation of complement activation	BP	116	1	0.967981
GO:0072089	stem cell proliferation	BP	116	1	0.967981
GO:0046906	tetrapyrrole binding	MF	116	1	0.967981
GO:0010498	proteasomal protein catabolic process	BP	382	6	0.968408
GO:0071495	cellular response to endogenous stimulus	BP	1306	28	0.968429
GO:0006575	cellular modified amino acid metabolic process	BP	179	2	0.968538
GO:0046496	nicotinamide nucleotide metabolic process	BP	179	2	0.968538
GO:0007219	Notch signaling pathway	BP	179	2	0.968538
GO:0019362	pyridine nucleotide metabolic process	BP	179	2	0.968538
GO:1901796	regulation of signal transduction by p53 class mediator	BP	179	2	0.968538
GO:0030217	T cell differentiation	BP	234	3	0.96855
GO:0060271	cilium assembly	BP	335	5	0.968791
GO:0002761	regulation of myeloid leukocyte differentiation	BP	117	1	0.968919
GO:0014066	regulation of phosphatidylinositol 3-kinase signaling	BP	117	1	0.968919
GO:2000257	regulation of protein activation cascade	BP	117	1	0.968919
GO:0015081	sodium ion transmembrane transporter activity	MF	117	1	0.968919
GO:0044389	ubiquitin-like protein ligase binding	MF	286	4	0.968932
GO:0043902	positive regulation of multi-organism process	BP	180	2	0.969318
GO:0007599	hemostasis	BP	336	5	0.969388
GO:0030031	cell projection assembly	BP	521	9	0.969468
GO:0050817	coagulation	BP	337	5	0.969974
GO:0009117	nucleotide metabolic process	BP	654	12	0.970204
GO:0045944	positive regulation of transcription by RNA polymerase II	BP	1031	21	0.970571
GO:0072659	protein localization to plasma membrane	BP	237	3	0.970602
GO:0008637	apoptotic mitochondrial changes	BP	119	1	0.970715
GO:0098794	postsynapse	CC	568	10	0.970725
GO:0030139	endocytic vesicle	CC	289	4	0.970803
GO:0071900	regulation of protein serine/threonine kinase activity	BP	479	8	0.97091
GO:0006631	fatty acid metabolic process	BP	339	5	0.971116
GO:0043547	positive regulation of GTPase activity	BP	339	5	0.971116
GO:0007281	germ cell development	BP	238	3	0.971258
GO:0042089	cytokine biosynthetic process	BP	120	1	0.971574
GO:0044306	neuron projection terminus	CC	120	1	0.971574
GO:0016614	oxidoreductase activity, acting on CH-OH group of donors	MF	120	1	0.971574
GO:0004713	protein tyrosine kinase activity	MF	120	1	0.971574
GO:0003014	renal system process	BP	120	1	0.971574
GO:0019079	viral genome replication	BP	120	1	0.971574
GO:0080134	regulation of response to stress	BP	1592	35	0.971618
GO:0009314	response to radiation	BP	435	7	0.971799
GO:0019318	hexose metabolic process	BP	239	3	0.9719
GO:0031334	positive regulation of protein complex assembly	BP	239	3	0.9719
GO:0072001	renal system development	BP	291	4	0.971992
GO:0050731	positive regulation of peptidyl-tyrosine phosphorylation	BP	184	2	0.972255
GO:0072524	pyridine-containing compound metabolic process	BP	184	2	0.972255
GO:0042107	cytokine metabolic process	BP	121	1	0.972407
GO:0070851	growth factor receptor binding	MF	121	1	0.972407
GO:0008509	anion transmembrane transporter activity	MF	240	3	0.972528
GO:0005770	late endosome	CC	240	3	0.972528
GO:0043235	receptor complex	CC	292	4	0.972569
GO:0042327	positive regulation of phosphorylation	BP	955	19	0.972646
GO:0001701	in utero embryonic development	BP	342	5	0.972753
GO:0003682	chromatin binding	MF	437	7	0.97277
GO:0048872	homeostasis of number of cells	BP	241	3	0.973143
GO:0007006	mitochondrial membrane organization	BP	122	1	0.973216
GO:0042552	myelination	BP	122	1	0.973216
GO:0034763	negative regulation of transmembrane transport	BP	122	1	0.973216
GO:0006936	muscle contraction	BP	343	5	0.97328
GO:0006753	nucleoside phosphate metabolic process	BP	663	12	0.973875
GO:0001736	establishment of planar polarity	BP	123	1	0.974002
GO:0007164	establishment of tissue polarity	BP	123	1	0.974002
GO:0002460	adaptive immune response based on somatic recombination of immune receptors built from immunoglobulin superfamily domains	BP	295	4	0.974234
GO:0043010	camera-type eye development	BP	295	4	0.974234
GO:0032496	response to lipopolysaccharide	BP	295	4	0.974234
GO:0017157	regulation of exocytosis	BP	187	2	0.974278
GO:0016747	transferase activity, transferring acyl groups other than amino-acyl groups	MF	187	2	0.974278
GO:0050793	regulation of developmental process	BP	2599	61	0.974329
GO:0050808	synapse organization	BP	394	6	0.974656
GO:0005814	centriole	CC	124	1	0.974764
GO:0042177	negative regulation of protein catabolic process	BP	124	1	0.974764
GO:0097730	non-motile cilium	CC	124	1	0.974764
GO:0046330	positive regulation of JNK cascade	BP	124	1	0.974764
GO:0044782	cilium organization	BP	346	5	0.974803
GO:0006790	sulfur compound metabolic process	BP	346	5	0.974803
GO:0035770	ribonucleoprotein granule	CC	188	2	0.97492
GO:0050730	regulation of peptidyl-tyrosine phosphorylation	BP	245	3	0.975474
GO:0030176	integral component of endoplasmic reticulum membrane	CC	125	1	0.975504
GO:0046887	positive regulation of hormone secretion	BP	125	1	0.975504
GO:0005088	Ras guanyl-nucleotide exchange factor activity	MF	125	1	0.975504
GO:0042383	sarcolemma	CC	125	1	0.975504
GO:0051649	establishment of localization in cell	BP	1919	43	0.975689
GO:0019752	carboxylic acid metabolic process	BP	1006	20	0.975766
GO:0008092	cytoskeletal protein binding	MF	797	15	0.975771
GO:0045017	glycerolipid biosynthetic process	BP	246	3	0.976026
GO:0043009	chordate embryonic development	BP	581	10	0.976108
GO:0006694	steroid biosynthetic process	BP	190	2	0.976159
GO:0044272	sulfur compound biosynthetic process	BP	190	2	0.976159
GO:0008366	axon ensheathment	BP	126	1	0.976223
GO:0097553	calcium ion transmembrane import into cytosol	BP	126	1	0.976223
GO:0007272	ensheathment of neurons	BP	126	1	0.976223
GO:0031902	late endosome membrane	CC	126	1	0.976223
GO:0051592	response to calcium ion	BP	126	1	0.976223
GO:0051704	multi-organism process	BP	2496	58	0.976441
GO:0030027	lamellipodium	CC	191	2	0.976755
GO:0006643	membrane lipid metabolic process	BP	191	2	0.976755
GO:0008168	methyltransferase activity	MF	191	2	0.976755
GO:0016324	apical plasma membrane	CC	300	4	0.9768
GO:0051253	negative regulation of RNA metabolic process	BP	1214	25	0.976866
GO:0062023	collagen-containing extracellular matrix	CC	399	6	0.976906
GO:0002429	immune response-activating cell surface receptor signaling pathway	BP	399	6	0.976906
GO:0046467	membrane lipid biosynthetic process	BP	127	1	0.97692
GO:0060078	regulation of postsynaptic membrane potential	BP	127	1	0.97692
GO:0006898	receptor-mediated endocytosis	BP	301	4	0.977284
GO:0071897	DNA biosynthetic process	BP	192	2	0.977338
GO:0006733	oxidoreduction coenzyme metabolic process	BP	192	2	0.977338
GO:0045216	cell-cell junction organization	BP	128	1	0.977597
GO:0006956	complement activation	BP	128	1	0.977597
GO:0007498	mesoderm development	BP	128	1	0.977597
GO:0051494	negative regulation of cytoskeleton organization	BP	128	1	0.977597
GO:0008016	regulation of heart contraction	BP	249	3	0.977612
GO:0035637	multicellular organismal signaling	BP	193	2	0.977906
GO:0060541	respiratory system development	BP	193	2	0.977906
GO:0046395	carboxylic acid catabolic process	BP	250	3	0.978119
GO:0016054	organic acid catabolic process	BP	250	3	0.978119
GO:0043406	positive regulation of MAP kinase activity	BP	250	3	0.978119
GO:0045637	regulation of myeloid cell differentiation	BP	250	3	0.978119
GO:0006897	endocytosis	BP	675	12	0.978136
GO:0030162	regulation of proteolysis	BP	762	14	0.978242
GO:0016051	carbohydrate biosynthetic process	BP	194	2	0.97846
GO:0007626	locomotory behavior	BP	194	2	0.97846
GO:0051222	positive regulation of protein transport	BP	403	6	0.978571
GO:0031668	cellular response to extracellular stimulus	BP	251	3	0.978614
GO:0008654	phospholipid biosynthetic process	BP	251	3	0.978614
GO:0010469	regulation of signaling receptor activity	BP	588	10	0.978618
GO:0001775	cell activation	BP	1342	28	0.978657
GO:0048193	Golgi vesicle transport	BP	304	4	0.978679
GO:0016999	antibiotic metabolic process	BP	130	1	0.978892
GO:0046683	response to organophosphorus	BP	130	1	0.978892
GO:0043624	cellular protein complex disassembly	BP	195	2	0.979001
GO:0018209	peptidyl-serine modification	BP	252	3	0.979098
GO:0032868	response to insulin	BP	252	3	0.979098
GO:0006325	chromatin organization	BP	722	13	0.979218
GO:0001650	fibrillar center	CC	131	1	0.979512
GO:0031227	intrinsic component of endoplasmic reticulum membrane	CC	131	1	0.979512
GO:0042770	signal transduction in response to DNA damage	BP	131	1	0.979512
GO:0005102	signaling receptor binding	MF	1386	29	0.979559
GO:1902494	catalytic complex	CC	1103	22	0.979764
GO:0009416	response to light stimulus	BP	307	4	0.979992
GO:0032869	cellular response to insulin stimulus	BP	197	2	0.980044
GO:0060048	cardiac muscle contraction	BP	132	1	0.980113
GO:0048565	digestive tract development	BP	132	1	0.980113
GO:0050715	positive regulation of cytokine secretion	BP	132	1	0.980113
GO:0007204	positive regulation of cytosolic calcium ion concentration	BP	255	3	0.98049
GO:0030178	negative regulation of Wnt signaling pathway	BP	198	2	0.980546
GO:0010817	regulation of hormone levels	BP	503	8	0.980652
GO:0000790	nuclear chromatin	CC	309	4	0.980825
GO:0019725	cellular homeostasis	BP	814	15	0.980863
GO:0002443	leukocyte mediated immunity	BP	814	15	0.980863
GO:0050714	positive regulation of protein secretion	BP	256	3	0.980934
GO:0034764	positive regulation of transmembrane transport	BP	199	2	0.981036
GO:0030278	regulation of ossification	BP	199	2	0.981036
GO:0043087	regulation of GTPase activity	BP	410	6	0.98122
GO:0044839	cell cycle G2/M phase transition	BP	257	3	0.981369
GO:0051091	positive regulation of DNA-binding transcription factor activity	BP	257	3	0.981369
GO:0032409	regulation of transporter activity	BP	257	3	0.981369
GO:0060485	mesenchyme development	BP	258	3	0.981794
GO:0002920	regulation of humoral immune response	BP	135	1	0.981812
GO:0097435	supramolecular fiber organization	BP	553	9	0.981912
GO:0002573	myeloid leukocyte differentiation	BP	201	2	0.981981
GO:0016741	transferase activity, transferring one-carbon groups	MF	201	2	0.981981
GO:0006887	exocytosis	BP	862	16	0.982212
GO:0009267	cellular response to starvation	BP	136	1	0.982346
GO:0008757	S-adenosylmethionine-dependent methyltransferase activity	MF	136	1	0.982346
GO:0009792	embryo development ending in birth or egg hatching	BP	600	10	0.982369
GO:0033554	cellular response to stress	BP	1914	42	0.982435
GO:0016579	protein deubiquitination	BP	260	3	0.982616
GO:0044255	cellular lipid metabolic process	BP	991	19	0.98272
GO:0050776	regulation of immune response	BP	1033	20	0.982761
GO:0008584	male gonad development	BP	137	1	0.982864
GO:2000058	regulation of ubiquitin-dependent protein catabolic process	BP	137	1	0.982864
GO:0032388	positive regulation of intracellular transport	BP	203	2	0.982879
GO:0019900	kinase binding	MF	647	11	0.982948
GO:0030135	coated vesicle	CC	261	3	0.983014
GO:0043565	sequence-specific DNA binding	MF	908	17	0.983032
GO:0006006	glucose metabolic process	BP	204	2	0.983312
GO:0098562	cytoplasmic side of membrane	CC	138	1	0.983367
GO:0046546	development of primary male sexual characteristics	BP	138	1	0.983367
GO:0150034	distal axon	CC	262	3	0.983403
GO:0007005	mitochondrion organization	BP	466	7	0.983798
GO:0050790	regulation of catalytic activity	BP	2117	47	0.983849
GO:0038096	Fc-gamma receptor signaling pathway involved in phagocytosis	BP	139	1	0.983855
GO:0002433	immune response-regulating cell surface receptor signaling pathway involved in phagocytosis	BP	139	1	0.983855
GO:0001738	morphogenesis of a polarized epithelium	BP	139	1	0.983855
GO:0008514	organic anion transmembrane transporter activity	MF	139	1	0.983855
GO:0050773	regulation of dendrite development	BP	139	1	0.983855
GO:0051384	response to glucocorticoid	BP	139	1	0.983855
GO:0007606	sensory perception of chemical stimulus	BP	514	8	0.984024
GO:0055086	nucleobase-containing small molecule metabolic process	BP	740	13	0.984082
GO:0007568	aging	BP	318	4	0.984185
GO:1903829	positive regulation of cellular protein localization	BP	318	4	0.984185
GO:0002274	myeloid leukocyte activation	BP	652	11	0.984243
GO:0016570	histone modification	BP	420	6	0.984479
GO:0044432	endoplasmic reticulum part	CC	1289	26	0.984509
GO:0038094	Fc-gamma receptor signaling pathway	BP	141	1	0.984789
GO:0140056	organelle localization by membrane tethering	BP	141	1	0.984789
GO:0045807	positive regulation of endocytosis	BP	141	1	0.984789
GO:0017016	Ras GTPase binding	MF	320	4	0.984852
GO:0015077	monovalent inorganic cation transmembrane transporter activity	MF	266	3	0.984875
GO:0043270	positive regulation of ion transport	BP	266	3	0.984875
GO:0050906	detection of stimulus involved in sensory perception	BP	518	8	0.985109
GO:0031966	mitochondrial membrane	CC	656	11	0.985214
GO:0006914	autophagy	BP	471	7	0.985216
GO:0061919	process utilizing autophagic mechanism	BP	471	7	0.985216
GO:0060589	nucleoside-triphosphatase regulator activity	MF	267	3	0.985223
GO:1902105	regulation of leukocyte differentiation	BP	267	3	0.985223
GO:0002431	Fc receptor mediated stimulatory signaling pathway	BP	142	1	0.985235
GO:0072006	nephron development	BP	142	1	0.985235
GO:0007186	G protein-coupled receptor signaling pathway	BP	1087	21	0.985275
GO:0043405	regulation of MAP kinase activity	BP	322	4	0.985492
GO:0042391	regulation of membrane potential	BP	374	5	0.985594
GO:0019933	cAMP-mediated signaling	BP	143	1	0.985669
GO:0008203	cholesterol metabolic process	BP	143	1	0.985669
GO:0098862	cluster of actin-based cell projections	CC	143	1	0.985669
GO:1902107	positive regulation of leukocyte differentiation	BP	143	1	0.985669
GO:0006974	cellular response to DNA damage stimulus	BP	791	14	0.985704
GO:0006259	DNA metabolic process	BP	964	18	0.985885
GO:0014070	response to organic cyclic compound	BP	879	16	0.985975
GO:0043436	oxoacid metabolic process	BP	1091	21	0.986012
GO:0006633	fatty acid biosynthetic process	BP	144	1	0.98609
GO:0005506	iron ion binding	MF	144	1	0.98609
GO:1903169	regulation of calcium ion transmembrane transport	BP	144	1	0.98609
GO:0001655	urogenital system development	BP	324	4	0.986106
GO:0019058	viral life cycle	BP	324	4	0.986106
GO:0016567	protein ubiquitination	BP	794	14	0.986325
GO:0030029	actin filament-based process	BP	661	11	0.98635
GO:0008015	blood circulation	BP	523	8	0.986369
GO:0060402	calcium ion transport into cytosol	BP	145	1	0.986498
GO:0048592	eye morphogenesis	BP	145	1	0.986498
GO:0035567	non-canonical Wnt signaling pathway	BP	145	1	0.986498
GO:0050806	positive regulation of synaptic transmission	BP	145	1	0.986498
GO:0098657	import into cell	BP	751	13	0.986517
GO:0046474	glycerophospholipid biosynthetic process	BP	213	2	0.986759
GO:0033993	response to lipid	BP	884	16	0.986935
GO:0001894	tissue homeostasis	BP	214	2	0.987096
GO:0043161	proteasome-mediated ubiquitin-dependent protein catabolic process	BP	328	4	0.987262
GO:0000187	activation of MAPK activity	BP	147	1	0.987279
GO:1902652	secondary alcohol metabolic process	BP	147	1	0.987279
GO:0030424	axon	CC	527	8	0.987305
GO:0055082	cellular chemical homeostasis	BP	666	11	0.987405
GO:0008277	regulation of G protein-coupled receptor signaling pathway	BP	148	1	0.987653
GO:0060047	heart contraction	BP	275	3	0.987744
GO:0002793	positive regulation of peptide secretion	BP	275	3	0.987744
GO:0016358	dendrite development	BP	216	2	0.987746
GO:0016569	covalent chromatin modification	BP	433	6	0.987928
GO:0045321	leukocyte activation	BP	1186	23	0.987946
GO:0042129	regulation of T cell proliferation	BP	149	1	0.988015
GO:0048562	embryonic organ morphogenesis	BP	276	3	0.988029
GO:1990778	protein localization to cell periphery	BP	276	3	0.988029
GO:0016746	transferase activity, transferring acyl groups	MF	217	2	0.988059
GO:0002768	immune response-regulating cell surface receptor signaling pathway	BP	434	6	0.988161
GO:0051239	regulation of multicellular organismal process	BP	3144	73	0.988171
GO:0044429	mitochondrial part	CC	977	18	0.988185
GO:0050807	regulation of synapse organization	BP	218	2	0.988364
GO:0030902	hindbrain development	BP	150	1	0.988367
GO:0022406	membrane docking	BP	150	1	0.988367
GO:0003013	circulatory system process	BP	532	8	0.98839
GO:0046486	glycerolipid metabolic process	BP	385	5	0.988496
GO:0051606	detection of stimulus	BP	672	11	0.988572
GO:0031267	small GTPase binding	MF	333	4	0.988578
GO:0044452	nucleolar part	CC	151	1	0.988709
GO:0006082	organic acid metabolic process	BP	1109	21	0.988935
GO:0019882	antigen processing and presentation	BP	220	2	0.988951
GO:0045937	positive regulation of phosphate metabolic process	BP	1025	19	0.989024
GO:0010562	positive regulation of phosphorus metabolic process	BP	1025	19	0.989024
GO:0016462	pyrophosphatase activity	MF	675	11	0.989117
GO:0001503	ossification	BP	388	5	0.989186
GO:0016817	hydrolase activity, acting on acid anhydrides	MF	676	11	0.989293
GO:0016818	hydrolase activity, acting on acid anhydrides, in phosphorus-containing anhydrides	MF	676	11	0.989293
GO:0032259	methylation	BP	336	4	0.989304
GO:0071346	cellular response to interferon-gamma	BP	153	1	0.989362
GO:0008237	metallopeptidase activity	MF	153	1	0.989362
GO:1904951	positive regulation of establishment of protein localization	BP	440	6	0.989473
GO:0050803	regulation of synapse structure or activity	BP	222	2	0.989509
GO:0031214	biomineral tissue development	BP	154	1	0.989675
GO:0008361	regulation of cell size	BP	154	1	0.989675
GO:0031960	response to corticosteroid	BP	155	1	0.989978
GO:0046434	organophosphate catabolic process	BP	224	2	0.99004
GO:0051338	regulation of transferase activity	BP	903	16	0.99006
GO:0003015	heart process	BP	284	3	0.990087
GO:0017111	nucleoside-triphosphatase activity	MF	635	10	0.990129
GO:0005815	microtubule organizing center	CC	681	11	0.990135
GO:0051336	regulation of hydrolase activity	BP	1160	22	0.990162
GO:0007519	skeletal muscle tissue development	BP	156	1	0.990272
GO:0006820	anion transport	BP	542	8	0.990307
GO:0003713	transcription coactivator activity	MF	285	3	0.990319
GO:0005739	mitochondrion	CC	1492	30	0.990336
GO:0048523	negative regulation of cellular process	BP	4581	111	0.990373
GO:0060401	cytosolic calcium ion transport	BP	157	1	0.990558
GO:0030203	glycosaminoglycan metabolic process	BP	157	1	0.990558
GO:0051345	positive regulation of hydrolase activity	BP	684	11	0.990611
GO:0001654	eye development	BP	342	4	0.990627
GO:0043413	macromolecule glycosylation	BP	228	2	0.991025
GO:0006486	protein glycosylation	BP	228	2	0.991025
GO:0045892	negative regulation of transcription, DNA-templated	BP	1083	20	0.991107
GO:0045859	regulation of protein kinase activity	BP	733	12	0.991127
GO:0051480	regulation of cytosolic calcium ion concentration	BP	289	3	0.991195
GO:0046661	male sex differentiation	BP	160	1	0.991366
GO:0042581	specific granule	CC	160	1	0.991366
GO:0018108	peptidyl-tyrosine phosphorylation	BP	346	4	0.99142
GO:0150063	visual system development	BP	346	4	0.99142
GO:0006520	cellular amino acid metabolic process	BP	347	4	0.991608
GO:0006022	aminoglycan metabolic process	BP	161	1	0.99162
GO:0018105	peptidyl-serine phosphorylation	BP	231	2	0.9917
GO:1903522	regulation of blood circulation	BP	292	3	0.991802
GO:0007188	adenylate cyclase-modulating G protein-coupled receptor signaling pathway	BP	162	1	0.991866
GO:0031514	motile cilium	CC	162	1	0.991866
GO:0016772	transferase activity, transferring phosphorus-containing groups	MF	784	13	0.991919
GO:0018212	peptidyl-tyrosine modification	BP	349	4	0.991973
GO:0042325	regulation of phosphorylation	BP	1468	29	0.992104
GO:0031400	negative regulation of protein modification process	BP	602	9	0.992236
GO:0043434	response to peptide hormone	BP	404	5	0.99225
GO:0048880	sensory system development	BP	351	4	0.992322
GO:0032412	regulation of ion transmembrane transporter activity	BP	234	2	0.992325
GO:0006937	regulation of muscle contraction	BP	164	1	0.992337
GO:0016485	protein processing	BP	295	3	0.992368
GO:0030695	GTPase regulator activity	MF	235	2	0.992523
GO:0060538	skeletal muscle organ development	BP	165	1	0.992562
GO:0035556	intracellular signal transduction	BP	2624	58	0.992603
GO:0009893	positive regulation of metabolic process	BP	3313	76	0.992701
GO:0071375	cellular response to peptide hormone stimulus	BP	297	3	0.992725
GO:0031301	integral component of organelle membrane	CC	166	1	0.992781
GO:0051262	protein tetramerization	BP	166	1	0.992781
GO:2001257	regulation of cation channel activity	BP	166	1	0.992781
GO:0048863	stem cell differentiation	BP	237	2	0.992905
GO:0048469	cell maturation	BP	167	1	0.992993
GO:0015630	microtubule cytoskeleton	CC	1102	20	0.993155
GO:0005516	calmodulin binding	MF	168	1	0.993199
GO:0005741	mitochondrial outer membrane	CC	168	1	0.993199
GO:0001726	ruffle	CC	168	1	0.993199
GO:0016310	phosphorylation	BP	2244	48	0.993275
GO:0005874	microtubule	CC	357	4	0.993284
GO:0030662	coated vesicle membrane	CC	169	1	0.993399
GO:0038095	Fc-epsilon receptor signaling pathway	BP	169	1	0.993399
GO:0090090	negative regulation of canonical Wnt signaling pathway	BP	169	1	0.993399
GO:0008217	regulation of blood pressure	BP	169	1	0.993399
GO:0046328	regulation of JNK cascade	BP	169	1	0.993399
GO:0048167	regulation of synaptic plasticity	BP	169	1	0.993399
GO:0002250	adaptive immune response	BP	563	8	0.993409
GO:0008134	transcription factor binding	MF	564	8	0.99353
GO:0009101	glycoprotein biosynthetic process	BP	302	3	0.993546
GO:0048568	embryonic organ development	BP	413	5	0.99359
GO:0030177	positive regulation of Wnt signaling pathway	BP	170	1	0.993593
GO:0006941	striated muscle contraction	BP	170	1	0.993593
GO:0007264	small GTPase mediated signal transduction	BP	465	6	0.993602
GO:0022804	active transmembrane transporter activity	MF	241	2	0.993611
GO:0038093	Fc receptor signaling pathway	BP	241	2	0.993611
GO:0070085	glycosylation	BP	241	2	0.993611
GO:0048598	embryonic morphogenesis	BP	565	8	0.993649
GO:0032147	activation of protein kinase activity	BP	303	3	0.9937
GO:0019932	second-messenger-mediated signaling	BP	360	4	0.993721
GO:0022898	regulation of transmembrane transporter activity	BP	242	2	0.993777
GO:0004672	protein kinase activity	MF	517	7	0.993797
GO:0002682	regulation of immune system process	BP	1570	31	0.993798
GO:0044441	ciliary part	CC	415	5	0.993856
GO:0030003	cellular cation homeostasis	BP	518	7	0.993916
GO:0061448	connective tissue development	BP	243	2	0.993938
GO:0015291	secondary active transmembrane transporter activity	MF	172	1	0.993964
GO:0031012	extracellular matrix	CC	468	6	0.993978
GO:1903706	regulation of hemopoiesis	BP	468	6	0.993978
GO:0042578	phosphoric ester hydrolase activity	MF	305	3	0.993996
GO:0060284	regulation of cell development	BP	893	15	0.994035
GO:0044877	protein-containing complex binding	MF	938	16	0.994088
GO:0001932	regulation of protein phosphorylation	BP	1325	25	0.994092
GO:0051924	regulation of calcium ion transport	BP	244	2	0.994095
GO:0032268	regulation of cellular protein metabolic process	BP	2453	53	0.994119
GO:0005543	phospholipid binding	MF	363	4	0.994131
GO:0070613	regulation of protein processing	BP	173	1	0.994141
GO:0019899	enzyme binding	MF	1941	40	0.99424
GO:0009108	coenzyme biosynthetic process	BP	245	2	0.994248
GO:1901653	cellular response to peptide	BP	364	4	0.994261
GO:0002478	antigen processing and presentation of exogenous peptide antigen	BP	174	1	0.994314
GO:0030141	secretory granule	CC	806	13	0.994318
GO:1903317	regulation of protein maturation	BP	175	1	0.994481
GO:0043549	regulation of kinase activity	BP	808	13	0.994499
GO:0010604	positive regulation of macromolecule metabolic process	BP	3041	68	0.994567
GO:0055114	oxidation-reduction process	BP	944	16	0.994603
GO:0019884	antigen processing and presentation of exogenous antigen	BP	176	1	0.994643
GO:0036464	cytoplasmic ribonucleoprotein granule	CC	176	1	0.994643
GO:0010628	positive regulation of gene expression	BP	1827	37	0.994665
GO:0071214	cellular response to abiotic stimulus	BP	310	3	0.994678
GO:0104004	cellular response to environmental stimulus	BP	310	3	0.994678
GO:0051188	cofactor biosynthetic process	BP	310	3	0.994678
GO:0051098	regulation of binding	BP	368	4	0.994757
GO:0031325	positive regulation of cellular metabolic process	BP	3007	67	0.994785
GO:0021953	central nervous system neuron differentiation	BP	177	1	0.994801
GO:0043112	receptor metabolic process	BP	177	1	0.994801
GO:0042098	T cell proliferation	BP	177	1	0.994801
GO:0034702	ion channel complex	CC	249	2	0.994823
GO:1904062	regulation of cation transmembrane transport	BP	312	3	0.994929
GO:0007187	G protein-coupled receptor signaling pathway, coupled to cyclic nucleotide second messenger	BP	178	1	0.994954
GO:0010565	regulation of cellular ketone metabolic process	BP	178	1	0.994954
GO:2000027	regulation of animal organ morphogenesis	BP	250	2	0.994958
GO:0090596	sensory organ morphogenesis	BP	250	2	0.994958
GO:1990837	sequence-specific double-stranded DNA binding	MF	674	10	0.994975
GO:0015672	monovalent inorganic cation transport	BP	477	6	0.994985
GO:0010720	positive regulation of cell development	BP	528	7	0.994993
GO:0050767	regulation of neurogenesis	BP	768	12	0.995008
GO:0006629	lipid metabolic process	BP	1338	25	0.995021
GO:0060562	epithelial tube morphogenesis	BP	313	3	0.99505
GO:0004674	protein serine/threonine kinase activity	MF	371	4	0.995101
GO:0044456	synapse part	CC	861	14	0.995132
GO:0019220	regulation of phosphate metabolic process	BP	1672	33	0.995133
GO:0001501	skeletal system development	BP	479	6	0.995186
GO:0051223	regulation of protein transport	BP	677	10	0.995235
GO:0050852	T cell receptor signaling pathway	BP	180	1	0.995246
GO:0051174	regulation of phosphorus metabolic process	BP	1674	33	0.995249
GO:0006873	cellular ion homeostasis	BP	531	7	0.995279
GO:0050789	regulation of biological process	BP	11233	297	0.995286
GO:0051099	positive regulation of binding	BP	181	1	0.995386
GO:1905330	regulation of morphogenesis of an epithelium	BP	181	1	0.995386
GO:0019904	protein domain specific binding	MF	680	10	0.995482
GO:0009891	positive regulation of biosynthetic process	BP	1842	37	0.995519
GO:0051216	cartilage development	BP	182	1	0.995522
GO:0034703	cation channel complex	CC	182	1	0.995522
GO:1903708	positive regulation of hemopoiesis	BP	182	1	0.995522
GO:0006874	cellular calcium ion homeostasis	BP	375	4	0.995526
GO:0015711	organic anion transport	BP	430	5	0.995541
GO:0051173	positive regulation of nitrogen compound metabolic process	BP	2870	63	0.995576
GO:0072330	monocarboxylic acid biosynthetic process	BP	318	3	0.995616
GO:1901575	organic substance catabolic process	BP	1925	39	0.995625
GO:0045202	synapse	CC	1091	19	0.995683
GO:0044262	cellular carbohydrate metabolic process	BP	256	2	0.995697
GO:0065009	regulation of molecular function	BP	3066	68	0.995717
GO:0015629	actin cytoskeleton	CC	432	5	0.995729
GO:0002521	leukocyte differentiation	BP	485	6	0.995743
GO:0051960	regulation of nervous system development	BP	870	14	0.995787
GO:0050662	coenzyme binding	MF	257	2	0.99581
GO:0071496	cellular response to external stimulus	BP	320	3	0.995824
GO:0055080	cation homeostasis	BP	588	8	0.995883
GO:0010389	regulation of G2/M transition of mitotic cell cycle	BP	185	1	0.995905
GO:0031328	positive regulation of cellular biosynthetic process	BP	1809	36	0.995907
GO:0015031	protein transport	BP	1689	33	0.996044
GO:0006954	inflammatory response	BP	784	12	0.996189
GO:0044271	cellular nitrogen compound biosynthetic process	BP	4735	112	0.996227
GO:1901652	response to peptide	BP	491	6	0.996239
GO:0098793	presynapse	CC	438	5	0.996249
GO:0048002	antigen processing and presentation of peptide antigen	BP	188	1	0.996256
GO:0016197	endosomal transport	BP	188	1	0.996256
GO:0031300	intrinsic component of organelle membrane	CC	188	1	0.996256
GO:0030658	transport vesicle membrane	CC	188	1	0.996256
GO:0009790	embryo development	BP	968	16	0.996272
GO:0099503	secretory vesicle	CC	923	15	0.996273
GO:0051186	cofactor metabolic process	BP	543	7	0.996276
GO:0022411	cellular component disassembly	BP	492	6	0.996316
GO:0051130	positive regulation of cellular component organization	BP	1189	21	0.996318
GO:0000977	RNA polymerase II regulatory region sequence-specific DNA binding	MF	594	8	0.996329
GO:0062012	regulation of small molecule metabolic process	BP	439	5	0.996329
GO:0021700	developmental maturation	BP	262	2	0.99633
GO:0031252	cell leading edge	CC	384	4	0.996357
GO:0006814	sodium ion transport	BP	189	1	0.996366
GO:0000976	transcription regulatory region sequence-specific DNA binding	MF	644	9	0.99638
GO:0022412	cellular process involved in reproduction in multicellular organism	BP	326	3	0.996393
GO:0001012	RNA polymerase II regulatory region DNA binding	MF	596	8	0.996467
GO:0042221	response to chemical	BP	4521	106	0.99648
GO:0072331	signal transduction by p53 class mediator	BP	264	2	0.99652
GO:0043229	intracellular organelle	CC	12257	326	0.996574
GO:0031968	organelle outer membrane	CC	191	1	0.996577
GO:1901654	response to ketone	BP	191	1	0.996577
GO:0005524	ATP binding	MF	1451	27	0.996596
GO:0010976	positive regulation of neuron projection development	BP	265	2	0.996611
GO:0003690	double-stranded DNA binding	MF	744	11	0.996624
GO:0005216	ion channel activity	MF	329	3	0.996648
GO:0045893	positive regulation of transcription, DNA-templated	BP	1368	25	0.996673
GO:0055074	calcium ion homeostasis	BP	388	4	0.996676
GO:1903508	positive regulation of nucleic acid-templated transcription	BP	1453	27	0.996685
GO:0010646	regulation of cell communication	BP	3590	81	0.996699
GO:0002252	immune effector process	BP	1197	21	0.996718
GO:0098771	inorganic ion homeostasis	BP	600	8	0.996728
GO:1902680	positive regulation of RNA biosynthetic process	BP	1454	27	0.996729
GO:0001101	response to acid chemical	BP	330	3	0.996729
GO:0042060	wound healing	BP	550	7	0.99676
GO:0097164	ammonium ion metabolic process	BP	193	1	0.996775
GO:0007565	female pregnancy	BP	193	1	0.996775
GO:0019867	outer membrane	CC	193	1	0.996775
GO:0022839	ion gated channel activity	MF	267	2	0.996786
GO:0070925	organelle assembly	BP	699	10	0.996788
GO:0022836	gated channel activity	MF	268	2	0.996871
GO:0048583	regulation of response to stimulus	BP	4276	99	0.99693
GO:0023051	regulation of signaling	BP	3636	82	0.996937
GO:0045860	positive regulation of protein kinase activity	BP	501	6	0.996945
GO:0072503	cellular divalent inorganic cation homeostasis	BP	392	4	0.996968
GO:0044431	Golgi apparatus part	CC	891	14	0.997009
GO:0006468	protein phosphorylation	BP	1836	36	0.997044
GO:0005085	guanyl-nucleotide exchange factor activity	MF	196	1	0.997052
GO:0005802	trans-Golgi network	CC	196	1	0.997052
GO:0008270	zinc ion binding	MF	799	12	0.997053
GO:1902495	transmembrane transporter complex	CC	271	2	0.997111
GO:0045935	positive regulation of nucleobase-containing compound metabolic process	BP	1715	33	0.997137
GO:0090087	regulation of peptide transport	BP	706	10	0.997172
GO:0031984	organelle subcompartment	CC	1592	30	0.997204
GO:0031399	regulation of protein modification process	BP	1719	33	0.997278
GO:0034765	regulation of ion transmembrane transport	BP	453	5	0.997296
GO:0022838	substrate-specific channel activity	MF	338	3	0.997313
GO:0043025	neuronal cell body	CC	454	5	0.997354
GO:0016773	phosphotransferase activity, alcohol group as acceptor	MF	611	8	0.997356
GO:0015833	peptide transport	BP	1722	33	0.997379
GO:0098858	actin-based cell projection	CC	200	1	0.997384
GO:1901605	alpha-amino acid metabolic process	BP	200	1	0.997384
GO:0007254	JNK cascade	BP	200	1	0.997384
GO:0009612	response to mechanical stimulus	BP	200	1	0.997384
GO:0032879	regulation of localization	BP	2688	57	0.997391
GO:1901135	carbohydrate derivative metabolic process	BP	1169	20	0.997393
GO:0006952	defense response	BP	1681	32	0.997397
GO:0050769	positive regulation of neurogenesis	BP	455	5	0.997412
GO:1903827	regulation of cellular protein localization	BP	509	6	0.997416
GO:2001020	regulation of response to DNA damage stimulus	BP	201	1	0.997461
GO:0050708	regulation of protein secretion	BP	456	5	0.997468
GO:0006511	ubiquitin-dependent protein catabolic process	BP	510	6	0.99747
GO:1990351	transporter complex	CC	276	2	0.997472
GO:0030111	regulation of Wnt signaling pathway	BP	341	3	0.997505
GO:0005929	cilium	CC	563	7	0.997506
GO:0007600	sensory perception	BP	948	15	0.997509
GO:0016301	kinase activity	MF	664	9	0.997511
GO:0051259	protein complex oligomerization	BP	564	7	0.997556
GO:0006644	phospholipid metabolic process	BP	402	4	0.997594
GO:0005096	GTPase activator activity	MF	203	1	0.997608
GO:0002684	positive regulation of immune system process	BP	1087	18	0.997642
GO:0009986	cell surface	CC	667	9	0.997649
GO:0048705	skeletal system morphogenesis	BP	204	1	0.997679
GO:0004888	transmembrane signaling receptor activity	MF	1133	19	0.997695
GO:0019941	modification-dependent protein catabolic process	BP	515	6	0.997723
GO:0050801	ion homeostasis	BP	669	9	0.997736
GO:0051260	protein homooligomerization	BP	345	3	0.99774
GO:0019901	protein kinase binding	MF	568	7	0.997746
GO:0031965	nuclear membrane	CC	281	2	0.997788
GO:0005882	intermediate filament	CC	206	1	0.997813
GO:0005575	cellular_component	CC	18678	526	0.997831
GO:0051962	positive regulation of nervous system development	BP	519	6	0.997907
GO:0070201	regulation of establishment of protein localization	BP	723	10	0.997931
GO:0030133	transport vesicle	CC	349	3	0.997953
GO:0031667	response to nutrient levels	BP	466	5	0.99797
GO:0006875	cellular metal ion homeostasis	BP	467	5	0.998014
GO:0005783	endoplasmic reticulum	CC	1786	34	0.998032
GO:0044297	cell body	CC	522	6	0.998036
GO:0043632	modification-dependent macromolecule catabolic process	BP	522	6	0.998036
GO:0030099	myeloid cell differentiation	BP	411	4	0.998049
GO:0072507	divalent inorganic cation homeostasis	BP	412	4	0.998094
GO:0043583	ear development	BP	212	1	0.998172
GO:0034645	cellular macromolecule biosynthetic process	BP	4635	107	0.998207
GO:0042886	amide transport	BP	1752	33	0.998217
GO:0048871	multicellular organismal homeostasis	BP	472	5	0.998223
GO:0045666	positive regulation of neuron differentiation	BP	355	3	0.998236
GO:0010035	response to inorganic substance	BP	528	6	0.998272
GO:0018193	peptidyl-amino acid modification	BP	1107	18	0.998274
GO:0060560	developmental growth involved in morphogenesis	BP	214	1	0.998279
GO:0032559	adenyl ribonucleotide binding	MF	1502	27	0.998298
GO:0042277	peptide binding	MF	215	1	0.998329
GO:0055065	metal ion homeostasis	BP	531	6	0.998379
GO:0045184	establishment of protein localization	BP	1803	34	0.998419
GO:0005635	nuclear envelope	CC	420	4	0.99842
GO:0008406	gonad development	BP	217	1	0.998426
GO:0030054	cell junction	CC	1247	21	0.998432
GO:0043687	post-translational protein modification	BP	360	3	0.998443
GO:0030554	adenyl nucleotide binding	MF	1509	27	0.998456
GO:0044212	transcription regulatory region DNA binding	MF	739	10	0.998465
GO:0048732	gland development	BP	422	4	0.998493
GO:0001067	regulatory region nucleic acid binding	MF	740	10	0.998493
GO:0010243	response to organonitrogen compound	BP	932	14	0.998497
GO:0090407	organophosphate biosynthetic process	BP	640	8	0.998508
GO:0031346	positive regulation of cell projection organization	BP	362	3	0.998519
GO:0051246	regulation of protein metabolic process	BP	2701	56	0.998524
GO:0051603	proteolysis involved in cellular protein catabolic process	BP	590	7	0.998564
GO:0032984	protein-containing complex disassembly	BP	298	2	0.998599
GO:0034762	regulation of transmembrane transport	BP	538	6	0.998605
GO:0002791	regulation of peptide secretion	BP	483	5	0.998611
GO:0010256	endomembrane system organization	BP	365	3	0.998626
GO:0010959	regulation of metal ion transport	BP	365	3	0.998626
GO:0046394	carboxylic acid biosynthetic process	BP	426	4	0.998629
GO:0051020	GTPase binding	MF	426	4	0.998629
GO:0048608	reproductive structure development	BP	426	4	0.998629
GO:0038023	signaling receptor activity	MF	1344	23	0.998629
GO:0006732	coenzyme metabolic process	BP	366	3	0.99866
GO:0016053	organic acid biosynthetic process	BP	427	4	0.998661
GO:0035639	purine ribonucleoside triphosphate binding	MF	1732	32	0.998665
GO:0006650	glycerophospholipid metabolic process	BP	300	2	0.998673
GO:0045137	development of primary sexual characteristics	BP	223	1	0.998685
GO:0033674	positive regulation of kinase activity	BP	541	6	0.998692
GO:0007010	cytoskeleton organization	BP	1125	18	0.998703
GO:0046879	hormone secretion	BP	301	2	0.998708
GO:0061458	reproductive system development	BP	429	4	0.998722
GO:0030163	protein catabolic process	BP	799	11	0.998748
GO:0044706	multi-multicellular organism process	BP	225	1	0.998761
GO:0016740	transferase activity	MF	1947	37	0.998766
GO:0015267	channel activity	MF	370	3	0.998788
GO:0010557	positive regulation of macromolecule biosynthetic process	BP	1698	31	0.998805
GO:0005794	Golgi apparatus	CC	1441	25	0.998811
GO:0022803	passive transmembrane transporter activity	MF	371	3	0.998818
GO:0065003	protein-containing complex assembly	BP	1742	32	0.998832
GO:0071705	nitrogen compound transport	BP	2035	39	0.998845
GO:0051254	positive regulation of RNA metabolic process	BP	1532	27	0.998884
GO:0043226	organelle	CC	13135	348	0.998928
GO:0031975	envelope	CC	1093	17	0.99896
GO:0031967	organelle envelope	CC	1093	17	0.99896
GO:0007276	gamete generation	BP	658	8	0.998961
GO:0048037	cofactor binding	MF	438	4	0.998968
GO:0009991	response to extracellular stimulus	BP	498	5	0.99901
GO:0060070	canonical Wnt signaling pathway	BP	311	2	0.999014
GO:0009914	hormone transport	BP	311	2	0.999014
GO:0071702	organic substance transport	BP	2416	48	0.999018
GO:0050878	regulation of body fluid levels	BP	499	5	0.999032
GO:0051347	positive regulation of transferase activity	BP	609	7	0.999034
GO:0042493	response to drug	BP	958	14	0.999041
GO:0034613	cellular protein localization	BP	1543	27	0.999047
GO:0060341	regulation of cellular localization	BP	863	12	0.999055
GO:1901698	response to nitrogen compound	BP	1006	15	0.999056
GO:1903532	positive regulation of secretion by cell	BP	381	3	0.999081
GO:0044248	cellular catabolic process	BP	2054	39	0.999094
GO:0009611	response to wounding	BP	665	8	0.999098
GO:2000112	regulation of cellular macromolecule biosynthetic process	BP	3725	81	0.999121
GO:0070727	cellular macromolecule localization	BP	1550	27	0.999138
GO:0000086	G2/M transition of mitotic cell cycle	BP	238	1	0.99916
GO:0048878	chemical homeostasis	BP	1015	15	0.999191
GO:0007283	spermatogenesis	BP	508	5	0.999211
GO:0060089	molecular transducer activity	MF	1381	23	0.999214
GO:0006955	immune response	BP	2148	41	0.999215
GO:0036477	somatodendritic compartment	CC	724	9	0.999223
GO:0042592	homeostatic process	BP	1730	31	0.999231
GO:0042180	cellular ketone metabolic process	BP	241	1	0.999233
GO:1901701	cellular response to oxygen-containing compound	BP	1068	16	0.999272
GO:0009059	macromolecule biosynthetic process	BP	4807	109	0.999275
GO:0008610	lipid biosynthetic process	BP	676	8	0.99928
GO:0048522	positive regulation of cellular process	BP	5033	115	0.999287
GO:0120035	regulation of plasma membrane bounded cell projection organization	BP	624	7	0.999296
GO:0098791	Golgi subcompartment	CC	780	10	0.999298
GO:0045111	intermediate filament cytoskeleton	CC	245	1	0.999319
GO:0007611	learning or memory	BP	247	1	0.999359
GO:0010975	regulation of neuron projection development	BP	458	4	0.99936
GO:0044463	cell projection part	CC	1308	21	0.99939
GO:0120038	plasma membrane bounded cell projection part	CC	1308	21	0.99939
GO:0046872	metal ion binding	MF	4068	89	0.999394
GO:0032555	purine ribonucleotide binding	MF	1790	32	0.999396
GO:0060322	head development	BP	738	9	0.999412
GO:0007423	sensory organ development	BP	522	5	0.999428
GO:0031344	regulation of cell projection organization	BP	634	7	0.999431
GO:0098590	plasma membrane region	CC	1130	17	0.999439
GO:0010008	endosome membrane	CC	464	4	0.999447
GO:0051128	regulation of cellular component organization	BP	2342	45	0.999459
GO:0017076	purine nucleotide binding	MF	1798	32	0.99946
GO:0048232	male gamete generation	BP	525	5	0.999466
GO:0005261	cation channel activity	MF	254	1	0.99948
GO:0046883	regulation of hormone secretion	BP	254	1	0.99948
GO:0044282	small molecule catabolic process	BP	404	3	0.999488
GO:0019637	organophosphate metabolic process	BP	1090	16	0.999501
GO:0007420	brain development	BP	694	8	0.999503
GO:0032553	ribonucleotide binding	MF	1804	32	0.999504
GO:0043005	neuron projection	CC	1091	16	0.99951
GO:0046873	metal ion transmembrane transporter activity	MF	337	2	0.999514
GO:0045595	regulation of cell differentiation	BP	1808	32	0.999531
GO:0006066	alcohol metabolic process	BP	339	2	0.99954
GO:0051047	positive regulation of secretion	BP	409	3	0.999549
GO:0009628	response to abiotic stimulus	BP	1191	18	0.999561
GO:0016192	vesicle-mediated transport	BP	1899	34	0.999566
GO:0046914	transition metal ion binding	MF	1051	15	0.999569
GO:0044257	cellular protein catabolic process	BP	648	7	0.999578
GO:0003006	developmental process involved in reproduction	BP	649	7	0.999587
GO:0043933	protein-containing complex subunit organization	BP	2032	37	0.9996
GO:0010556	regulation of macromolecule biosynthetic process	BP	3877	83	0.9996
GO:0065007	biological regulation	BP	11810	305	0.999602
GO:0006816	calcium ion transport	BP	415	3	0.999613
GO:0060828	regulation of canonical Wnt signaling pathway	BP	264	1	0.999615
GO:0045597	positive regulation of cell differentiation	BP	962	13	0.999625
GO:0009605	response to external stimulus	BP	2331	44	0.999633
GO:0033218	amide binding	MF	266	1	0.999637
GO:1901137	carbohydrate derivative biosynthetic process	BP	711	8	0.999652
GO:0008144	drug binding	MF	1658	28	0.999666
GO:0007548	sex differentiation	BP	269	1	0.999668
GO:0005654	nucleoplasm	CC	3427	71	0.999671
GO:0098978	glutamatergic synapse	CC	352	2	0.999678
GO:0048518	positive regulation of biological process	BP	5787	133	0.999686
GO:0043169	cation binding	MF	4133	89	0.999693
GO:0009306	protein secretion	BP	549	5	0.999694
GO:0031326	regulation of cellular biosynthetic process	BP	4060	87	0.999706
GO:0000166	nucleotide binding	MF	2012	36	0.999706
GO:0045664	regulation of neuron differentiation	BP	609	6	0.999708
GO:1901265	nucleoside phosphate binding	MF	2013	36	0.999711
GO:0000978	RNA polymerase II proximal promoter sequence-specific DNA binding	MF	432	3	0.999751
GO:0007417	central nervous system development	BP	935	12	0.999755
GO:0009056	catabolic process	BP	2320	43	0.999755
GO:0023061	signal release	BP	433	3	0.999757
GO:0071417	cellular response to organonitrogen compound	BP	559	5	0.999758
GO:0002520	immune system development	BP	938	12	0.999769
GO:0003008	system process	BP	2118	38	0.999781
GO:0030659	cytoplasmic vesicle membrane	CC	735	8	0.999791
GO:0044440	endosomal part	CC	504	4	0.999791
GO:0050890	cognition	BP	286	1	0.999801
GO:0009889	regulation of biosynthetic process	BP	4135	88	0.999802
GO:0099512	supramolecular fiber	CC	845	10	0.999807
GO:0051641	cellular localization	BP	2548	48	0.999813
GO:0030097	hemopoiesis	BP	847	10	0.999815
GO:0022890	inorganic cation transmembrane transporter activity	MF	444	3	0.999817
GO:0099081	supramolecular polymer	CC	851	10	0.999829
GO:0043085	positive regulation of catalytic activity	BP	1293	19	0.999829
GO:0005768	endosome	CC	852	10	0.999832
GO:0099080	supramolecular complex	CC	852	10	0.999832
GO:0000139	Golgi membrane	CC	691	7	0.999835
GO:0099513	polymeric cytoskeletal fiber	CC	635	6	0.999838
GO:0070588	calcium ion transmembrane transport	BP	293	1	0.999839
GO:0098797	plasma membrane protein complex	CC	451	3	0.999848
GO:0000987	proximal promoter sequence-specific DNA binding	MF	452	3	0.999852
GO:0043269	regulation of ion transport	BP	639	6	0.999853
GO:0006793	phosphorus metabolic process	BP	3140	62	0.999858
GO:0070838	divalent metal ion transport	BP	454	3	0.999859
GO:0002790	peptide secretion	BP	582	5	0.99986
GO:0019953	sexual reproduction	BP	808	9	0.99986
GO:0048699	generation of neurons	BP	1398	21	0.999861
GO:0012506	vesicle membrane	CC	754	8	0.999861
GO:0030216	keratinocyte differentiation	BP	298	1	0.999861
GO:0098662	inorganic cation transmembrane transport	BP	643	6	0.999865
GO:0032940	secretion by cell	BP	1449	22	0.999871
GO:0072511	divalent inorganic cation transport	BP	458	3	0.999873
GO:1903530	regulation of secretion by cell	BP	703	7	0.999874
GO:0009653	anatomical structure morphogenesis	BP	2536	47	0.999874
GO:0044430	cytoskeletal part	CC	1543	24	0.999877
GO:0006796	phosphate-containing compound metabolic process	BP	3116	61	0.999884
GO:0051049	regulation of transport	BP	1773	29	0.999887
GO:0006357	regulation of transcription by RNA polymerase II	BP	2420	44	0.999889
GO:0032880	regulation of protein localization	BP	979	12	0.999896
GO:0050804	modulation of chemical synaptic transmission	BP	393	2	0.999896
GO:0007165	signal transduction	BP	5601	125	0.999898
GO:0099177	regulation of trans-synaptic signaling	BP	394	2	0.999899
GO:0097367	carbohydrate derivative binding	MF	2090	36	0.999904
GO:1903506	regulation of nucleic acid-templated transcription	BP	3338	66	0.999911
GO:0044281	small molecule metabolic process	BP	2012	34	0.999916
GO:2001141	regulation of RNA biosynthetic process	BP	3348	66	0.999921
GO:0048534	hematopoietic or lymphoid organ development	BP	890	10	0.999923
GO:0051252	regulation of RNA metabolic process	BP	3552	71	0.999925
GO:0003677	DNA binding	MF	2196	38	0.999928
GO:0098796	membrane protein complex	CC	947	11	0.99993
GO:0098655	cation transmembrane transport	BP	730	7	0.999931
GO:0007389	pattern specification process	BP	408	2	0.999932
GO:0004175	endopeptidase activity	MF	322	1	0.999932
GO:0044283	small molecule biosynthetic process	BP	732	7	0.999934
GO:0008324	cation transmembrane transporter activity	MF	484	3	0.999936
GO:0005911	cell-cell junction	CC	414	2	0.999942
GO:0015318	inorganic molecular entity transmembrane transporter activity	MF	619	5	0.999942
GO:0036094	small molecule binding	MF	2340	41	0.999943
GO:0044093	positive regulation of molecular function	BP	1636	25	0.999944
GO:1901699	cellular response to nitrogen compound	BP	620	5	0.999944
GO:0097458	neuron part	CC	1500	22	0.999946
GO:0007399	nervous system development	BP	2216	38	0.999947
GO:0097659	nucleic acid-templated transcription	BP	3500	69	0.999947
GO:0065008	regulation of biological quality	BP	3662	73	0.999948
GO:0048609	multicellular organismal reproductive process	BP	801	8	0.99995
GO:0006355	regulation of transcription, DNA-templated	BP	3266	63	0.999952
GO:0033036	macromolecule localization	BP	2735	50	0.999954
GO:0010038	response to metal ion	BP	335	1	0.999954
GO:1901565	organonitrogen compound catabolic process	BP	1123	14	0.999955
GO:0016055	Wnt signaling pathway	BP	498	3	0.999956
GO:0032774	RNA biosynthetic process	BP	3516	69	0.999957
GO:0198738	cell-cell signaling by wnt	BP	500	3	0.999958
GO:1901615	organic hydroxy compound metabolic process	BP	500	3	0.999958
GO:0032504	multicellular organism reproduction	BP	811	8	0.99996
GO:0051046	regulation of secretion	BP	757	7	0.999963
GO:0140110	transcription regulator activity	MF	1977	32	0.999963
GO:0019219	regulation of nucleobase-containing compound metabolic process	BP	3853	77	0.999965
GO:0009913	epidermal cell differentiation	BP	346	1	0.999967
GO:0007610	behavior	BP	578	4	0.999967
GO:0070011	peptidase activity, acting on L-amino acid peptides	MF	511	3	0.999969
GO:0022607	cellular component assembly	BP	2765	50	0.99997
GO:0051716	cellular response to stimulus	BP	6946	158	0.999973
GO:0022008	neurogenesis	BP	1492	21	0.999973
GO:0006351	transcription, DNA-templated	BP	3444	66	0.999977
GO:0005887	integral component of plasma membrane	CC	1158	14	0.999977
GO:0098552	side of membrane	CC	359	1	0.999978
GO:1901700	response to oxygen-containing compound	BP	1551	22	0.999978
GO:0006508	proteolysis	BP	1645	24	0.999978
GO:0007166	cell surface receptor signaling pathway	BP	2831	51	0.999978
GO:0098660	inorganic ion transmembrane transport	BP	722	6	0.999979
GO:0044267	cellular protein metabolic process	BP	4872	102	0.999979
GO:1905114	cell surface receptor signaling pathway involved in cell-cell signaling	BP	596	4	0.999979
GO:0002009	morphogenesis of an epithelium	BP	527	3	0.99998
GO:0006366	transcription by RNA polymerase II	BP	2581	45	0.99998
GO:0061024	membrane organization	BP	730	6	0.999983
GO:0003700	DNA-binding transcription factor activity	MF	1663	24	0.999984
GO:0008233	peptidase activity	MF	536	3	0.999984
GO:0015075	ion transmembrane transporter activity	MF	672	5	0.999984
GO:0031226	intrinsic component of plasma membrane	CC	1231	15	0.999985
GO:0048731	system development	BP	4670	96	0.999986
GO:0034220	ion transmembrane transport	BP	1028	11	0.999987
GO:0046903	secretion	BP	1584	22	0.999988
GO:0000981	DNA-binding transcription factor activity, RNA polymerase II-specific	MF	1586	22	0.999988
GO:0030182	neuron differentiation	BP	1244	15	0.999989
GO:0044703	multi-organism reproductive process	BP	980	10	0.999989
GO:0006812	cation transport	BP	1038	11	0.99999
GO:0044433	cytoplasmic vesicle part	CC	1450	19	0.99999
GO:0008104	protein localization	BP	2417	40	0.999991
GO:0031982	vesicle	CC	3756	72	0.999991
GO:0031175	neuron projection development	BP	879	8	0.999991
GO:0002376	immune system process	BP	3063	55	0.999991
GO:0050877	nervous system process	BP	1364	17	0.999992
GO:0048729	tissue morphogenesis	BP	635	4	0.999992
GO:0051050	positive regulation of transport	BP	942	9	0.999992
GO:0044085	cellular component biogenesis	BP	2951	52	0.999993
GO:0048666	neuron development	BP	1003	10	0.999993
GO:0006996	organelle organization	BP	3373	62	0.999993
GO:0006950	response to stress	BP	3822	73	0.999993
GO:0043168	anion binding	MF	2573	43	0.999994
GO:0022857	transmembrane transporter activity	MF	838	7	0.999994
GO:0098805	whole membrane	CC	1586	21	0.999995
GO:0043588	skin development	BP	412	1	0.999996
GO:0005215	transporter activity	MF	908	8	0.999996
GO:0098916	anterograde trans-synaptic signaling	BP	591	3	0.999996
GO:0007268	chemical synaptic transmission	BP	591	3	0.999996
GO:0034654	nucleobase-containing compound biosynthetic process	BP	4029	77	0.999996
GO:0044249	cellular biosynthetic process	BP	5792	122	0.999997
GO:0043167	ion binding	MF	5944	126	0.999997
GO:0030001	metal ion transport	BP	800	6	0.999997
GO:0099537	trans-synaptic signaling	BP	596	3	0.999997
GO:0007275	multicellular organism development	BP	5225	107	0.999997
GO:0005856	cytoskeleton	CC	2041	30	0.999997
GO:0050911	detection of chemical stimulus involved in sensory perception of smell	BP	427	1	0.999997
GO:0099536	synaptic signaling	BP	601	3	0.999997
GO:0023052	signaling	BP	6039	128	0.999997
GO:0030855	epithelial cell differentiation	BP	746	5	0.999998
GO:0016787	hydrolase activity	MF	2052	30	0.999998
GO:0042995	cell projection	CC	1917	27	0.999998
GO:0061564	axon development	BP	438	1	0.999998
GO:0031323	regulation of cellular metabolic process	BP	5833	122	0.999998
GO:0007154	cell communication	BP	6064	128	0.999998
GO:0140096	catalytic activity, acting on a protein	MF	1837	25	0.999998
GO:0018130	heterocycle biosynthetic process	BP	4089	77	0.999998
GO:0030030	cell projection organization	BP	1400	16	0.999999
GO:0008544	epidermis development	BP	452	1	0.999999
GO:0007608	sensory perception of smell	BP	452	1	0.999999
GO:0019438	aromatic compound biosynthetic process	BP	4099	77	0.999999
GO:0022414	reproductive process	BP	1353	15	0.999999
GO:0120025	plasma membrane bounded cell projection	CC	1854	25	0.999999
GO:0000003	reproduction	BP	1354	15	0.999999
GO:0009058	biosynthetic process	BP	5950	124	0.999999
GO:0055085	transmembrane transport	BP	1462	17	0.999999
GO:0048812	neuron projection morphogenesis	BP	559	2	0.999999
GO:0120036	plasma membrane bounded cell projection organization	BP	1367	15	0.999999
GO:0048468	cell development	BP	1971	27	0.999999
GO:0051171	regulation of nitrogen compound metabolic process	BP	5597	114	0.999999
GO:0080090	regulation of primary metabolic process	BP	5764	118	0.999999
GO:0120039	plasma membrane bounded cell projection morphogenesis	BP	573	2	0.999999
GO:0048858	cell projection morphogenesis	BP	577	2	0.999999
GO:0005622	intracellular	CC	13992	353	1
GO:0044424	intracellular part	CC	13992	353	1
GO:1901576	organic substance biosynthetic process	BP	5870	120	1
GO:0032990	cell part morphogenesis	BP	595	2	1
GO:1901362	organic cyclic compound biosynthetic process	BP	4239	78	1
GO:0019538	protein metabolic process	BP	5488	109	1
GO:0031410	cytoplasmic vesicle	CC	2179	30	1
GO:0097708	intracellular vesicle	CC	2182	30	1
GO:0009887	animal organ morphogenesis	BP	989	7	1
GO:0005829	cytosol	CC	4909	93	1
GO:0006464	cellular protein modification process	BP	3852	67	1
GO:0036211	protein modification process	BP	3852	67	1
GO:0044459	plasma membrane part	CC	2283	31	1
GO:0006811	ion transport	BP	1533	16	1
GO:0048856	anatomical structure development	BP	5650	111	1
GO:0009888	tissue development	BP	1964	24	1
GO:0043412	macromolecule modification	BP	4028	69	1
GO:0032502	developmental process	BP	6041	118	1
GO:0098588	bounding membrane of organelle	CC	1955	22	1
GO:0006810	transport	BP	4785	85	1
GO:0000904	cell morphogenesis involved in differentiation	BP	632	1	1
GO:0051234	establishment of localization	BP	4908	87	1
GO:0003824	catalytic activity	MF	4828	85	1
GO:0012505	endomembrane system	CC	4214	70	1
GO:0032501	multicellular organismal process	BP	7433	151	1
GO:0044260	cellular macromolecule metabolic process	BP	7747	159	1
GO:1901564	organonitrogen compound metabolic process	BP	6500	126	1
GO:0051179	localization	BP	6195	117	1
GO:0048513	animal organ development	BP	3403	49	1
GO:0031090	organelle membrane	CC	2734	34	1
GO:0060429	epithelium development	BP	1251	7	1
GO:0000902	cell morphogenesis	BP	874	2	1
GO:0050896	response to stimulus	BP	8836	182	1
GO:0050794	regulation of cellular process	BP	10176	218	1
GO:0032989	cellular component morphogenesis	BP	960	2	1
GO:0016043	cellular component organization	BP	5782	98	1
GO:0030154	cell differentiation	BP	3923	54	1
GO:0071840	cellular component organization or biogenesis	BP	5922	100	1
GO:0048869	cellular developmental process	BP	4089	57	1
GO:0007267	cell-cell signaling	BP	1510	7	1
GO:0005488	binding	MF	14625	345	1
GO:0016021	integral component of membrane	CC	4822	67	1
GO:0031224	intrinsic component of membrane	CC	4977	68	1
GO:0070060	'de novo' actin filament nucleation	BP	1	0	1
GO:0001872	(1->3)-beta-D-glucan binding	MF	1	0	1
GO:0008659	(3R)-hydroxymyristoyl-[acyl-carrier-protein] dehydratase activity	MF	1	0	1
GO:0047777	(3S)-citramalyl-CoA lyase activity	MF	1	0	1
GO:0003947	(N-acetylneuraminyl)-galactosylglucosylceramide N-acetylgalactosaminyltransferase activity	MF	1	0	1
GO:0051990	(R)-2-hydroxyglutarate dehydrogenase activity	MF	1	0	1
GO:0047305	(R)-3-amino-2-methylpropionate-pyruvate transaminase activity	MF	1	0	1
GO:1901737	(R)-mevalonic acid biosynthetic process	BP	1	0	1
GO:1901735	(R)-mevalonic acid metabolic process	BP	1	0	1
GO:0047298	(S)-3-amino-2-methylpropionate transaminase activity	MF	1	0	1
GO:0047323	[3-methyl-2-oxobutanoate dehydrogenase (acetyl-transferring)] kinase activity	MF	1	0	1
GO:0004313	[acyl-carrier-protein] S-acetyltransferase activity	MF	1	0	1
GO:0033871	[heparan sulfate]-glucosamine 3-sulfotransferase 2 activity	MF	1	0	1
GO:0030586	[methionine synthase] reductase activity	MF	1	0	1
GO:0016277	[myelin basic protein]-arginine N-methyltransferase activity	MF	1	0	1
GO:0102167	[protein]-3-O-(N-acetyl-D-glucosaminyl)-L-serine O-N-acetyl-alpha-D-glucosaminase activity	MF	1	0	1
GO:0102571	[protein]-3-O-(N-acetyl-D-glucosaminyl)-L-serine/L-threonine O-N-acetyl-alpha-D-glucosaminase activity	MF	1	0	1
GO:0102166	[protein]-3-O-(N-acetyl-D-glucosaminyl)-L-threonine O-N-acetyl-alpha-D-glucosaminase activity	MF	1	0	1
GO:0102549	1-18:1-2-16:0-monogalactosyldiacylglycerol lipase activity	MF	1	0	1
GO:0047159	1-alkenylglycerophosphocholine O-acyltransferase activity	MF	1	0	1
GO:0047166	1-alkenylglycerophosphoethanolamine O-acyltransferase activity	MF	1	0	1
GO:0047191	1-alkylglycerophosphocholine O-acyltransferase activity	MF	1	0	1
GO:0030342	1-alpha,25-dihydroxyvitamin D3 24-hydroxylase activity	MF	1	0	1
GO:0042218	1-aminocyclopropane-1-carboxylate biosynthetic process	BP	1	0	1
GO:0018871	1-aminocyclopropane-1-carboxylate metabolic process	BP	1	0	1
GO:0000285	1-phosphatidylinositol-3-phosphate 5-kinase activity	MF	1	0	1
GO:0033737	1-pyrroline dehydrogenase activity	MF	1	0	1
GO:0003844	1,4-alpha-glucan branching enzyme activity	MF	1	0	1
GO:0102752	1,4-alpha-glucan branching enzyme activity (using a glucosylated glycogenin as primer for glycogen synthesis)	MF	1	0	1
GO:0050571	1,5-anhydro-D-fructose reductase activity	MF	1	0	1
GO:0033885	10-hydroxy-9-(phosphonooxy)octadecanoate phosphatase activity	MF	1	0	1
GO:0070524	11-beta-hydroxysteroid dehydrogenase (NADP+) activity	MF	1	0	1
GO:0003845	11-beta-hydroxysteroid dehydrogenase [NAD(P)] activity	MF	1	0	1
GO:0061899	11-cis-retinal 3,4-desaturase activity	MF	1	0	1
GO:0036134	12-hydroxyheptadecatrienoic acid synthase activity	MF	1	0	1
GO:0047020	15-hydroxyprostaglandin-D dehydrogenase (NADP+) activity	MF	1	0	1
GO:0047021	15-hydroxyprostaglandin dehydrogenase (NADP+) activity	MF	1	0	1
GO:0103002	16-hydroxypalmitate dehydrogenase activity	MF	1	0	1
GO:0047442	17-alpha-hydroxyprogesterone aldolase activity	MF	1	0	1
GO:0044594	17-beta-hydroxysteroid dehydrogenase (NAD+) activity	MF	1	0	1
GO:0072582	17-beta-hydroxysteroid dehydrogenase (NADP+) activity	MF	1	0	1
GO:0072555	17-beta-ketosteroid reductase activity	MF	1	0	1
GO:0052909	18S rRNA (adenine(1779)-N(6)/adenine(1780)-N(6))-dimethyltransferase activity	MF	1	0	1
GO:0090560	2-(3-amino-3-carboxypropyl)histidine synthase activity	MF	1	0	1
GO:0032440	2-alkenal reductase [NAD(P)] activity	MF	1	0	1
GO:0047536	2-aminoadipate transaminase activity	MF	1	0	1
GO:0043430	2-decaprenyl-6-methoxy-1,4-benzoquinone methyltransferase activity	MF	1	0	1
GO:0043716	2-hydroxy-3-keto-5-methylthiopentenyl-1-phosphate phosphatase activity	MF	1	0	1
GO:0047545	2-hydroxyglutarate dehydrogenase activity	MF	1	0	1
GO:0043333	2-octaprenyl-6-methoxy-1,4-benzoquinone methylase activity	MF	1	0	1
GO:0046360	2-oxobutyrate biosynthetic process	BP	1	0	1
GO:0019606	2-oxobutyrate catabolic process	BP	1	0	1
GO:0046538	2,3-bisphosphoglycerate-dependent phosphoglycerate mutase activity	MF	1	0	1
GO:0043715	2,3-diketo-5-methylthiopentyl-1-phosphate enolase activity	MF	1	0	1
GO:0008403	25-hydroxycholecalciferol-24-hydroxylase activity	MF	1	0	1
GO:0033679	3'-5' DNA/RNA helicase activity	MF	1	0	1
GO:0070337	3'-flap-structured DNA binding	MF	1	0	1
GO:0046964	3'-phosphoadenosine 5'-phosphosulfate transmembrane transporter activity	MF	1	0	1
GO:0017005	3'-tyrosyl-DNA phosphodiesterase activity	MF	1	0	1
GO:0004028	3-chloroallyl aldehyde dehydrogenase activity	MF	1	0	1
GO:0047560	3-dehydrosphinganine reductase activity	MF	1	0	1
GO:0044596	3-demethylubiquinone-10 3-O-methyltransferase activity	MF	1	0	1
GO:0008689	3-demethylubiquinone-9 3-O-methyltransferase activity	MF	1	0	1
GO:0061542	3-demethylubiquinone-n 3-O-methyltransferase activity	MF	1	0	1
GO:0047015	3-hydroxy-2-methylbutyryl-CoA dehydrogenase activity	MF	1	0	1
GO:0019171	3-hydroxyacyl-[acyl-carrier-protein] dehydratase activity	MF	1	0	1
GO:0000334	3-hydroxyanthranilate 3,4-dioxygenase activity	MF	1	0	1
GO:0008442	3-hydroxyisobutyrate dehydrogenase activity	MF	1	0	1
GO:0003860	3-hydroxyisobutyryl-CoA hydrolase activity	MF	1	0	1
GO:0061981	3-hydroxykynureninase activity	MF	1	0	1
GO:0047451	3-hydroxyoctanoyl-[acyl-carrier-protein] dehydratase activity	MF	1	0	1
GO:0006666	3-keto-sphinganine metabolic process	BP	1	0	1
GO:0016784	3-mercaptopyruvate sulfurtransferase activity	MF	1	0	1
GO:0102339	3-oxo-arachidoyl-CoA reductase activity	MF	1	0	1
GO:0102340	3-oxo-behenoyl-CoA reductase activity	MF	1	0	1
GO:0102342	3-oxo-cerotoyl-CoA reductase activity	MF	1	0	1
GO:0102131	3-oxo-glutaryl-[acp] methyl ester reductase activity	MF	1	0	1
GO:0102341	3-oxo-lignoceroyl-CoA reductase activity	MF	1	0	1
GO:0102132	3-oxo-pimeloyl-[acp] methyl ester reductase activity	MF	1	0	1
GO:0004316	3-oxoacyl-[acyl-carrier-protein] reductase (NADPH) activity	MF	1	0	1
GO:0004676	3-phosphoinositide-dependent protein kinase activity	MF	1	0	1
GO:0043423	3-phosphoinositide-dependent protein kinase binding	MF	1	0	1
GO:0018733	3,4-dihydrocoumarin hydrolase activity	MF	1	0	1
GO:1990886	3,4-dihydroxy-5-polyprenylbenzoic acid O-methyltransferase activity	MF	1	0	1
GO:0033989	3alpha,7alpha,12alpha-trihydroxy-5beta-cholest-24-enoyl-CoA hydratase activity	MF	1	0	1
GO:0033791	3alpha,7alpha,12alpha-trihydroxy-5beta-cholestanoyl-CoA 24-hydroxylase activity	MF	1	0	1
GO:0004134	4-alpha-glucanotransferase activity	MF	1	0	1
GO:0003867	4-aminobutyrate transaminase activity	MF	1	0	1
GO:0032144	4-aminobutyrate transaminase complex	CC	1	0	1
GO:0034386	4-aminobutyrate:2-oxoglutarate transaminase activity	MF	1	0	1
GO:0008700	4-hydroxy-2-oxoglutarate aldolase activity	MF	1	0	1
GO:0002083	4-hydroxybenzoate decaprenyltransferase activity	MF	1	0	1
GO:0047293	4-hydroxybenzoate nonaprenyltransferase activity	MF	1	0	1
GO:0103066	4alpha-carboxy-4beta-methyl-5alpha-cholesta-8-en-3beta-ol:NAD(P)+ 3-oxidoreductase (decarboxylating) activity	MF	1	0	1
GO:0103067	4alpha-carboxy-5alpha-cholesta-8-en-3beta-ol:NAD(P)+ 3-dehydrogenase (decarboxylating) activity	MF	1	0	1
GO:0033678	5'-3' DNA/RNA helicase activity	MF	1	0	1
GO:0002953	5'-deoxynucleotidase activity	MF	1	0	1
GO:0070260	5'-tyrosyl-DNA phosphodiesterase activity	MF	1	0	1
GO:0043727	5-amino-4-imidazole carboxylate lyase activity	MF	1	0	1
GO:0030272	5-formyltetrahydrofolate cyclo-ligase activity	MF	1	0	1
GO:0050647	5-hydroxy-6E,8Z,11Z,14Z-icosatetraenoic acid binding	MF	1	0	1
GO:0006211	5-methylcytosine catabolic process	BP	1	0	1
GO:0019857	5-methylcytosine metabolic process	BP	1	0	1
GO:0042084	5-methyltetrahydrofolate-dependent methyltransferase activity	MF	1	0	1
GO:0050646	5-oxo-6E,8Z,11Z,14Z-icosatetraenoic acid binding	MF	1	0	1
GO:0050648	5(S)-hydroxyperoxy-6E,8Z,11Z,14Z-icosatetraenoic acid binding	MF	1	0	1
GO:0042083	5,10-methylenetetrahydrofolate-dependent methyltransferase activity	MF	1	0	1
GO:1990932	5.8S rRNA binding	MF	1	0	1
GO:0047024	5alpha-androstane-3beta,17beta-diol dehydrogenase activity	MF	1	0	1
GO:0043540	6-phosphofructo-2-kinase/fructose-2,6-biphosphatase complex	CC	1	0	1
GO:0047598	7-dehydrocholesterol reductase activity	MF	1	0	1
GO:0036261	7-methylguanosine cap hypermethylation	BP	1	0	1
GO:0035998	7,8-dihydroneopterin 3'-triphosphate biosynthetic process	BP	1	0	1
GO:0044717	8-hydroxy-dADP phosphatase activity	MF	1	0	1
GO:0044716	8-oxo-GDP phosphatase activity	MF	1	0	1
GO:0097728	9+0 motile cilium	CC	1	0	1
GO:0034463	90S preribosome assembly	BP	1	0	1
GO:0097649	A axonemal microtubule	CC	1	0	1
GO:0031686	A1 adenosine receptor binding	MF	1	0	1
GO:0009738	abscisic acid-activated signaling pathway	BP	1	0	1
GO:0016038	absorption of visible light	BP	1	0	1
GO:1904492	Ac-Asp-Glu binding	MF	1	0	1
GO:0006117	acetaldehyde metabolic process	BP	1	0	1
GO:0008775	acetate CoA-transferase activity	MF	1	0	1
GO:0030729	acetoacetate-CoA ligase activity	MF	1	0	1
GO:0043438	acetoacetic acid metabolic process	BP	1	0	1
GO:0008521	acetyl-CoA transmembrane transporter activity	MF	1	0	1
GO:0015876	acetyl-CoA transport	BP	1	0	1
GO:0004042	acetyl-CoA:L-glutamate N-acetyltransferase activity	MF	1	0	1
GO:0003069	acetylcholine-mediated vasodilation involved in regulation of systemic arterial blood pressure	BP	1	0	1
GO:0008126	acetylesterase activity	MF	1	0	1
GO:0047224	acetylgalactosaminyl-O-glycosyl-glycoprotein beta-1,3-N-acetylglucosaminyltransferase activity	MF	1	0	1
GO:0047225	acetylgalactosaminyl-O-glycosyl-glycoprotein beta-1,6-N-acetylglucosaminyltransferase activity	MF	1	0	1
GO:0047609	acetylputrescine deacetylase activity	MF	1	0	1
GO:0018773	acetylpyruvate hydrolase activity	MF	1	0	1
GO:0017096	acetylserotonin O-methyltransferase activity	MF	1	0	1
GO:0047611	acetylspermidine deacetylase activity	MF	1	0	1
GO:0016590	ACF complex	CC	1	0	1
GO:0044736	acid-sensing ion channel activity	MF	1	0	1
GO:0061750	acid sphingomyelin phosphodiesterase activity	MF	1	0	1
GO:0090425	acinar cell differentiation	BP	1	0	1
GO:1990863	acinar cell proliferation	BP	1	0	1
GO:0043874	acireductone synthase activity	MF	1	0	1
GO:0047613	aconitate decarboxylase activity	MF	1	0	1
GO:0044620	ACP phosphopantetheine attachment site binding	MF	1	0	1
GO:0043160	acrosomal lumen	CC	1	0	1
GO:0002077	acrosome matrix dispersal	BP	1	0	1
GO:0070650	actin filament bundle distribution	BP	1	0	1
GO:0061573	actin filament bundle retrograde transport	BP	1	0	1
GO:0030037	actin filament reorganization involved in cell cycle	BP	1	0	1
GO:0031289	actin phosphorylation	BP	1	0	1
GO:0007014	actin ubiquitination	BP	1	0	1
GO:0070238	activated T cell autonomous cell death	BP	1	0	1
GO:0060466	activation of meiosis involved in egg activation	BP	1	0	1
GO:0060520	activation of prostate induction by androgen receptor signaling pathway	BP	1	0	1
GO:0046715	active borate transmembrane transporter activity	MF	1	0	1
GO:0046732	active induction of host immune response by virus	BP	1	0	1
GO:0043509	activin A complex	CC	1	0	1
GO:0048180	activin complex	CC	1	0	1
GO:0000916	actomyosin contractile ring contraction	BP	1	0	1
GO:0042643	actomyosin, actin portion	CC	1	0	1
GO:0000035	acyl binding	MF	1	0	1
GO:0015227	acyl carnitine transmembrane transporter activity	MF	1	0	1
GO:0000036	acyl carrier activity	MF	1	0	1
GO:0047620	acylglycerol kinase activity	MF	1	0	1
GO:0050528	acyloxyacyl hydrolase activity	MF	1	0	1
GO:0047621	acylpyruvate hydrolase activity	MF	1	0	1
GO:0009955	adaxial/abaxial pattern specification	BP	1	0	1
GO:0047623	adenosine-phosphate deaminase activity	MF	1	0	1
GO:0046086	adenosine biosynthetic process	BP	1	0	1
GO:0004013	adenosylhomocysteinase activity	MF	1	0	1
GO:0004014	adenosylmethionine decarboxylase activity	MF	1	0	1
GO:0086030	adenylate cyclase-activating adrenergic receptor signaling pathway involved in cardiac muscle relaxation	BP	1	0	1
GO:0086024	adenylate cyclase-activating adrenergic receptor signaling pathway involved in positive regulation of heart rate	BP	1	0	1
GO:0007197	adenylate cyclase-inhibiting G protein-coupled acetylcholine receptor signaling pathway	BP	1	0	1
GO:0004020	adenylylsulfate kinase activity	MF	1	0	1
GO:0120179	adherens junction disassembly	BP	1	0	1
GO:0044651	adhesion of symbiont to host epithelial cell	BP	1	0	1
GO:0045032	ADP-activated adenosine receptor activity	MF	1	0	1
GO:0052855	ADP-dependent NAD(P)H-hydrate dehydratase activity	MF	1	0	1
GO:0061811	ADP-ribosyl cyclase activity	MF	1	0	1
GO:0043843	ADP-specific glucokinase activity	MF	1	0	1
GO:0046032	ADP catabolic process	BP	1	0	1
GO:0031700	adrenomedullin receptor binding	MF	1	0	1
GO:0050785	advanced glycation end-product receptor activity	MF	1	0	1
GO:0050683	AF-1 domain binding	MF	1	0	1
GO:0043390	aflatoxin B1 metabolic process	BP	1	0	1
GO:0007571	age-dependent general metabolic decline	BP	1	0	1
GO:0001306	age-dependent response to oxidative stress	BP	1	0	1
GO:0001315	age-dependent response to reactive oxygen species	BP	1	0	1
GO:0008783	agmatinase activity	MF	1	0	1
GO:0106105	Ala-tRNA(Thr) hydrolase activity	MF	1	0	1
GO:0103046	alanylglutamate dipeptidase activity	MF	1	0	1
GO:0018455	alcohol dehydrogenase [NAD(P)+] activity	MF	1	0	1
GO:0033721	aldehyde dehydrogenase (NADP+) activity	MF	1	0	1
GO:0046176	aldonic acid catabolic process	BP	1	0	1
GO:0004034	aldose 1-epimerase activity	MF	1	0	1
GO:0043210	alkanesulfonate binding	MF	1	0	1
GO:0047408	alkenylglycerophosphocholine hydrolase activity	MF	1	0	1
GO:0047409	alkenylglycerophosphoethanolamine hydrolase activity	MF	1	0	1
GO:0008785	alkyl hydroperoxide reductase activity	MF	1	0	1
GO:0003905	alkylbase DNA N-glycosylase activity	MF	1	0	1
GO:0008609	alkylglycerone-phosphate synthase activity	MF	1	0	1
GO:0051786	all-trans-retinol 13,14-reductase activity	MF	1	0	1
GO:0052885	all-trans-retinyl-ester hydrolase, 11-cis retinol forming activity	MF	1	0	1
GO:0052884	all-trans-retinyl-palmitate hydrolase, 11-cis retinol forming activity	MF	1	0	1
GO:0061897	all-trans retinal 3,4-desaturase activity	MF	1	0	1
GO:0061898	all-trans retinoic acid 3,4-desaturase activity	MF	1	0	1
GO:0061896	all-trans retinol 3,4-desaturase activity	MF	1	0	1
GO:0019428	allantoin biosynthetic process	BP	1	0	1
GO:0000255	allantoin metabolic process	BP	1	0	1
GO:0046921	alpha-(1->6)-fucosyltransferase activity	MF	1	0	1
GO:0090600	alpha-1,3-glucosidase activity	MF	1	0	1
GO:0003827	alpha-1,3-mannosylglycoprotein 2-beta-N-acetylglucosaminyltransferase activity	MF	1	0	1
GO:0035248	alpha-1,4-N-acetylgalactosaminyltransferase activity	MF	1	0	1
GO:0008455	alpha-1,6-mannosylglycoprotein 2-beta-N-acetylglucosaminyltransferase activity	MF	1	0	1
GO:0000009	alpha-1,6-mannosyltransferase activity	MF	1	0	1
GO:0016964	alpha-2 macroglobulin receptor activity	MF	1	0	1
GO:0031695	alpha-2B adrenergic receptor binding	MF	1	0	1
GO:0047658	alpha-amino-acid esterase activity	MF	1	0	1
GO:0042105	alpha-beta T cell receptor complex	CC	1	0	1
GO:0015139	alpha-ketoglutarate transmembrane transporter activity	MF	1	0	1
GO:0008111	alpha-methylacyl-CoA racemase activity	MF	1	0	1
GO:0008456	alpha-N-acetylgalactosaminidase activity	MF	1	0	1
GO:0004561	alpha-N-acetylglucosaminidase activity	MF	1	0	1
GO:0052871	alpha-tocopherol omega-hydroxylase activity	MF	1	0	1
GO:0004555	alpha,alpha-trehalase activity	MF	1	0	1
GO:0071133	alpha9-beta1 integrin-ADAM8 complex	CC	1	0	1
GO:0061143	alveolar primary septum development	BP	1	0	1
GO:0061144	alveolar secondary septum development	BP	1	0	1
GO:0015067	amidinotransferase activity	MF	1	0	1
GO:0004044	amidophosphoribosyltransferase activity	MF	1	0	1
GO:0016843	amine-lyase activity	MF	1	0	1
GO:0030748	amine N-methyltransferase activity	MF	1	0	1
GO:0047685	amine sulfotransferase activity	MF	1	0	1
GO:0047661	amino-acid racemase activity	MF	1	0	1
GO:0043041	amino acid activation for nonribosomal peptide biosynthetic process	BP	1	0	1
GO:0019202	amino acid kinase activity	MF	1	0	1
GO:0005280	amino acid:proton symporter activity	MF	1	0	1
GO:0019145	aminobutyraldehyde dehydrogenase activity	MF	1	0	1
GO:0001760	aminocarboxymuconate-semialdehyde decarboxylase activity	MF	1	0	1
GO:0047102	aminomuconate-semialdehyde dehydrogenase activity	MF	1	0	1
GO:0021541	ammon gyrus development	BP	1	0	1
GO:0016211	ammonia ligase activity	MF	1	0	1
GO:0097086	amniotic stem cell differentiation	BP	1	0	1
GO:0003876	AMP deaminase activity	MF	1	0	1
GO:0006756	AMP phosphorylation	BP	1	0	1
GO:0004135	amylo-alpha-1,6-glucosidase activity	MF	1	0	1
GO:0010021	amylopectin biosynthetic process	BP	1	0	1
GO:2000896	amylopectin metabolic process	BP	1	0	1
GO:0055048	anastral spindle assembly	BP	1	0	1
GO:0098753	anchored component of the cytoplasmic side of the plasma membrane	CC	1	0	1
GO:0035935	androgen secretion	BP	1	0	1
GO:0047042	androsterone dehydrogenase (B-specific) activity	MF	1	0	1
GO:0001998	angiotensin-mediated vasoconstriction involved in regulation of systemic arterial blood pressure	BP	1	0	1
GO:0002033	angiotensin-mediated vasodilation involved in regulation of systemic arterial blood pressure	BP	1	0	1
GO:0001596	angiotensin type I receptor activity	MF	1	0	1
GO:0007387	anterior compartment pattern formation	BP	1	0	1
GO:0072165	anterior mesonephric tubule development	BP	1	0	1
GO:0061713	anterior neural tube closure	BP	1	0	1
GO:0060873	anterior semicircular canal development	BP	1	0	1
GO:0072099	anterior/posterior pattern specification involved in ureteric bud development	BP	1	0	1
GO:0099087	anterograde axonal transport of messenger ribonucleoprotein complex	BP	1	0	1
GO:0098957	anterograde axonal transport of mitochondrion	BP	1	0	1
GO:0098972	anterograde dendritic transport of mitochondrion	BP	1	0	1
GO:1990272	anti-Mullerian hormone receptor activity	MF	1	0	1
GO:0002780	antibacterial peptide biosynthetic process	BP	1	0	1
GO:0002488	antigen processing and presentation of endogenous peptide antigen via MHC class Ib via ER pathway	BP	1	0	1
GO:0002489	antigen processing and presentation of endogenous peptide antigen via MHC class Ib via ER pathway, TAP-dependent	BP	1	0	1
GO:0002481	antigen processing and presentation of exogenous protein antigen via MHC class Ib, TAP-dependent	BP	1	0	1
GO:0048006	antigen processing and presentation, endogenous lipid antigen via MHC class Ib	BP	1	0	1
GO:0002777	antimicrobial peptide biosynthetic process	BP	1	0	1
GO:0044599	AP-5 adaptor complex	CC	1	0	1
GO:0150014	apical distal dendrite	CC	1	0	1
GO:0061831	apical ectoplasmic specialization	CC	1	0	1
GO:0061828	apical tubulobulbar complex	CC	1	0	1
GO:0097314	apoptosome assembly	BP	1	0	1
GO:0050444	aquacobalamin reductase (NADPH) activity	MF	1	0	1
GO:0047676	arachidonate-CoA ligase activity	MF	1	0	1
GO:0004051	arachidonate 5-lipoxygenase activity	MF	1	0	1
GO:0036403	arachidonate 8(S)-lipoxygenase activity	MF	1	0	1
GO:0008405	arachidonic acid 11,12-epoxygenase activity	MF	1	0	1
GO:0008404	arachidonic acid 14,15-epoxygenase activity	MF	1	0	1
GO:0052869	arachidonic acid omega-hydroxylase activity	MF	1	0	1
GO:0004059	aralkylamine N-acetyltransferase activity	MF	1	0	1
GO:0033167	ARC complex	CC	1	0	1
GO:0008792	arginine decarboxylase activity	MF	1	0	1
GO:0016990	arginine deiminase activity	MF	1	0	1
GO:0019546	arginine deiminase pathway	BP	1	0	1
GO:0000053	argininosuccinate metabolic process	BP	1	0	1
GO:0004055	argininosuccinate synthase activity	MF	1	0	1
GO:0004057	arginyltransferase activity	MF	1	0	1
GO:0004058	aromatic-L-amino-acid decarboxylase activity	MF	1	0	1
GO:1901684	arsenate ion transmembrane transport	BP	1	0	1
GO:0008794	arsenate reductase (glutaredoxin) activity	MF	1	0	1
GO:0030611	arsenate reductase activity	MF	1	0	1
GO:0030791	arsenite methyltransferase activity	MF	1	0	1
GO:0015105	arsenite transmembrane transporter activity	MF	1	0	1
GO:0015700	arsenite transport	BP	1	0	1
GO:0004061	arylformamidase activity	MF	1	0	1
GO:0006530	asparagine catabolic process	BP	1	0	1
GO:0033345	asparagine catabolic process via L-aspartate	BP	1	0	1
GO:0004815	aspartate-tRNA ligase activity	MF	1	0	1
GO:0050560	aspartate-tRNA(Asn) ligase activity	MF	1	0	1
GO:0070335	aspartate binding	MF	1	0	1
GO:0006532	aspartate biosynthetic process	BP	1	0	1
GO:0004070	aspartate carbamoyltransferase activity	MF	1	0	1
GO:0033735	aspartate dehydrogenase activity	MF	1	0	1
GO:0017188	aspartate N-acetyltransferase activity	MF	1	0	1
GO:0015922	aspartate oxidase activity	MF	1	0	1
GO:0061528	aspartate secretion	BP	1	0	1
GO:0019807	aspartoacylase activity	MF	1	0	1
GO:0036520	astrocyte-dopaminergic neuron signaling	BP	1	0	1
GO:0045167	asymmetric protein localization involved in cell fate determination	BP	1	0	1
GO:0034274	Atg12-Atg5-Atg16 complex	CC	1	0	1
GO:0019778	Atg12 activating enzyme activity	MF	1	0	1
GO:0019776	Atg8 ligase activity	MF	1	0	1
GO:0033681	ATP-dependent 3'-5' DNA/RNA helicase activity	MF	1	0	1
GO:0034459	ATP-dependent 3'-5' RNA helicase activity	MF	1	0	1
GO:0033682	ATP-dependent 5'-3' DNA/RNA helicase activity	MF	1	0	1
GO:0047453	ATP-dependent NAD(P)H-hydrate dehydratase activity	MF	1	0	1
GO:0051736	ATP-dependent polyribonucleotide 5'-hydroxyl-kinase activity	MF	1	0	1
GO:0003877	ATP adenylyltransferase activity	MF	1	0	1
GO:0003878	ATP citrate synthase activity	MF	1	0	1
GO:0047693	ATP diphosphatase activity	MF	1	0	1
GO:0099133	ATP hydrolysis coupled anion transmembrane transport	BP	1	0	1
GO:0052929	ATP:3'-cytidine-cytidine-tRNA adenylyltransferase activity	MF	1	0	1
GO:0005471	ATP:ADP antiporter activity	MF	1	0	1
GO:0043225	ATPase-coupled anion transmembrane transporter activity	MF	1	0	1
GO:0086044	atrial cardiac muscle cell to AV node cell communication by electrical coupling	BP	1	0	1
GO:0003167	atrioventricular bundle cell differentiation	BP	1	0	1
GO:1905222	atrioventricular canal morphogenesis	BP	1	0	1
GO:0060929	atrioventricular node cell fate commitment	BP	1	0	1
GO:0061910	autophagosome-endosome fusion	BP	1	0	1
GO:0061909	autophagosome-lysosome fusion	BP	1	0	1
GO:0034423	autophagosome lumen	CC	1	0	1
GO:0030242	autophagy of peroxisome	BP	1	0	1
GO:0009852	auxin catabolic process	BP	1	0	1
GO:0009850	auxin metabolic process	BP	1	0	1
GO:0086072	AV node cell-bundle of His cell adhesion involved in cell communication	BP	1	0	1
GO:0048321	axial mesodermal cell differentiation	BP	1	0	1
GO:0048322	axial mesodermal cell fate commitment	BP	1	0	1
GO:0048327	axial mesodermal cell fate specification	BP	1	0	1
GO:0099088	axonal transport of messenger ribonucleoprotein complex	BP	1	0	1
GO:0097541	axonemal basal plate	CC	1	0	1
GO:1990716	axonemal central apparatus	CC	1	0	1
GO:1990718	axonemal central pair projection	CC	1	0	1
GO:0060404	axonemal microtubule depolymerization	BP	1	0	1
GO:0002336	B-1 B cell lineage commitment	BP	1	0	1
GO:0002450	B cell antigen processing and presentation	BP	1	0	1
GO:1990117	B cell receptor apoptotic signaling pathway	BP	1	0	1
GO:0032597	B cell receptor transport into membrane raft	BP	1	0	1
GO:0032595	B cell receptor transport within lipid bilayer	BP	1	0	1
GO:0097145	BAK complex	CC	1	0	1
GO:0051638	barbed-end actin filament uncapping	BP	1	0	1
GO:0001983	baroreceptor response to increased systemic arterial blood pressure	BP	1	0	1
GO:0061832	basal ectoplasmic specialization	CC	1	0	1
GO:0045175	basal protein localization	BP	1	0	1
GO:0061829	basal tubulobulbar complex	CC	1	0	1
GO:0097510	base-excision repair, AP site formation via deaminated base removal	BP	1	0	1
GO:0000497	base pairing with DNA	MF	1	0	1
GO:0002561	basophil degranulation	BP	1	0	1
GO:1990960	basophil homeostasis	BP	1	0	1
GO:0002560	basophil mediated immunity	BP	1	0	1
GO:0097144	BAX complex	CC	1	0	1
GO:0032996	Bcl3-Bcl10 complex	CC	1	0	1
GO:0140261	BCOR complex	CC	1	0	1
GO:0051780	behavioral response to nutrient	BP	1	0	1
GO:0042595	behavioral response to starvation	BP	1	0	1
GO:0018479	benzaldehyde dehydrogenase (NAD+) activity	MF	1	0	1
GO:0019115	benzaldehyde dehydrogenase activity	MF	1	0	1
GO:0018910	benzene metabolic process	BP	1	0	1
GO:0018874	benzoate metabolic process	BP	1	0	1
GO:1901787	benzoyl-CoA metabolic process	BP	1	0	1
GO:1901086	benzylpenicillin metabolic process	BP	1	0	1
GO:0003830	beta-1,4-mannosylglycoprotein 4-beta-N-acetylglucosaminyltransferase activity	MF	1	0	1
GO:0019187	beta-1,4-mannosyltransferase activity	MF	1	0	1
GO:0031699	beta-3 adrenergic receptor binding	MF	1	0	1
GO:0033396	beta-alanine biosynthetic process via 3-ureidopropionate	BP	1	0	1
GO:0003834	beta-carotene 15,15'-monooxygenase activity	MF	1	0	1
GO:1901810	beta-carotene metabolic process	BP	1	0	1
GO:0031626	beta-endorphin binding	MF	1	0	1
GO:0004979	beta-endorphin receptor activity	MF	1	0	1
GO:0004564	beta-fructofuranosidase activity	MF	1	0	1
GO:0052798	beta-galactoside alpha-2,3-sialyltransferase activity	MF	1	0	1
GO:0008457	beta-galactosyl-N-acetylglucosaminylgalactosylglucosyl-ceramide beta-1,3-acetylglucosaminyltransferase activity	MF	1	0	1
GO:0030653	beta-lactam antibiotic metabolic process	BP	1	0	1
GO:0102500	beta-maltose 4-alpha-glucanotransferase activity	MF	1	0	1
GO:0004567	beta-mannosidase activity	MF	1	0	1
GO:0032428	beta-N-acetylgalactosaminidase activity	MF	1	0	1
GO:0016231	beta-N-acetylglucosaminidase activity	MF	1	0	1
GO:0003837	beta-ureidopropionase activity	MF	1	0	1
GO:0102076	beta,beta-carotene-9',10'-cleaving oxygenase activity	MF	1	0	1
GO:0004941	beta2-adrenergic receptor activity	MF	1	0	1
GO:0015052	beta3-adrenergic receptor activity	MF	1	0	1
GO:0008802	betaine-aldehyde dehydrogenase activity	MF	1	0	1
GO:0047150	betaine-homocysteine S-methyltransferase activity	MF	1	0	1
GO:0051433	BH2 domain binding	MF	1	0	1
GO:0071890	bicarbonate binding	MF	1	0	1
GO:0047704	bile-salt sulfotransferase activity	MF	1	0	1
GO:0002152	bile acid conjugation	BP	1	0	1
GO:0015127	bilirubin transmembrane transporter activity	MF	1	0	1
GO:0015723	bilirubin transport	BP	1	0	1
GO:0008218	bioluminescence	BP	1	0	1
GO:0002812	biosynthetic process of antibacterial peptides active against Gram-negative bacteria	BP	1	0	1
GO:0004077	biotin-[acetyl-CoA-carboxylase] ligase activity	MF	1	0	1
GO:0004078	biotin-[methylcrotonoyl-CoA-carboxylase] ligase activity	MF	1	0	1
GO:0004079	biotin-[methylmalonyl-CoA-carboxytransferase] ligase activity	MF	1	0	1
GO:0004080	biotin-[propionyl-CoA-carboxylase (ATP-hydrolyzing)] ligase activity	MF	1	0	1
GO:0018271	biotin-protein ligase activity	MF	1	0	1
GO:0008803	bis(5'-nucleosyl)-tetraphosphatase (symmetrical) activity	MF	1	0	1
GO:0004083	bisphosphoglycerate 2-phosphatase activity	MF	1	0	1
GO:0034417	bisphosphoglycerate 3-phosphatase activity	MF	1	0	1
GO:0072377	blood coagulation, common pathway	BP	1	0	1
GO:0097497	blood vessel endothelial cell delamination	BP	1	0	1
GO:0060803	BMP signaling pathway involved in mesodermal cell fate specification	BP	1	0	1
GO:0071893	BMP signaling pathway involved in nephric duct formation	BP	1	0	1
GO:0061151	BMP signaling pathway involved in renal system segmentation	BP	1	0	1
GO:0021919	BMP signaling pathway involved in spinal cord dorsal/ventral patterning	BP	1	0	1
GO:0061149	BMP signaling pathway involved in ureter morphogenesis	BP	1	0	1
GO:0035445	borate transmembrane transport	BP	1	0	1
GO:0046713	borate transport	BP	1	0	1
GO:0062064	box C/D snoRNP complex binding	MF	1	0	1
GO:0000495	box H/ACA snoRNA 3'-end processing	BP	1	0	1
GO:0034964	box H/ACA snoRNA processing	BP	1	0	1
GO:0000493	box H/ACA snoRNP assembly	BP	1	0	1
GO:0062065	box H/ACA snoRNP complex binding	MF	1	0	1
GO:0004947	bradykinin receptor activity	MF	1	0	1
GO:0060175	brain-derived neurotrophic factor-activated receptor activity	MF	1	0	1
GO:0015658	branched-chain amino acid transmembrane transporter activity	MF	1	0	1
GO:0061114	branching involved in pancreas morphogenesis	BP	1	0	1
GO:0033593	BRCA2-MAGE-D1 complex	CC	1	0	1
GO:0060436	bronchiole morphogenesis	BP	1	0	1
GO:0070342	brown fat cell proliferation	BP	1	0	1
GO:0060503	bud dilation involved in lung branching	BP	1	0	1
GO:0086054	bundle of His cell to Purkinje myocyte communication by electrical coupling	BP	1	0	1
GO:0019605	butyrate metabolic process	BP	1	0	1
GO:0000252	C-3 sterol dehydrogenase (C-4 sterol decarboxylase) activity	MF	1	0	1
GO:0000254	C-4 methylsterol oxidase activity	MF	1	0	1
GO:0038118	C-C chemokine receptor CCR7 signaling pathway	BP	1	0	1
GO:0038117	C-C motif chemokine 19 receptor activity	MF	1	0	1
GO:0038121	C-C motif chemokine 21 receptor activity	MF	1	0	1
GO:0044299	C-fiber	CC	1	0	1
GO:0018166	C-terminal protein-tyrosinylation	BP	1	0	1
GO:0038159	C-X-C chemokine receptor CXCR4 signaling pathway	BP	1	0	1
GO:0038147	C-X-C motif chemokine 12 receptor activity	MF	1	0	1
GO:0016495	C-X3-C chemokine receptor activity	MF	1	0	1
GO:0014705	C zone	CC	1	0	1
GO:0031714	C5a anaphylatoxin chemotactic receptor binding	MF	1	0	1
GO:0031715	C5L2 anaphylatoxin chemotactic receptor binding	MF	1	0	1
GO:0004662	CAAX-protein geranylgeranyltransferase activity	MF	1	0	1
GO:0015086	cadmium ion transmembrane transporter activity	MF	1	0	1
GO:0021870	Cajal-Retzius cell differentiation	BP	1	0	1
GO:0070516	CAK-ERCC2 complex	CC	1	0	1
GO:0004498	calcidiol 1-monooxygenase activity	MF	1	0	1
GO:1902118	calcidiol binding	MF	1	0	1
GO:0032841	calcitonin binding	MF	1	0	1
GO:0010816	calcitonin catabolic process	BP	1	0	1
GO:1990407	calcitonin gene-related peptide binding	MF	1	0	1
GO:0004948	calcitonin receptor activity	MF	1	0	1
GO:0031716	calcitonin receptor binding	MF	1	0	1
GO:1902098	calcitriol binding	MF	1	0	1
GO:0030899	calcium-dependent ATPase activity	MF	1	0	1
GO:0120153	calcium-dependent carbohydrate binding	MF	1	0	1
GO:0010859	calcium-dependent cysteine-type endopeptidase inhibitor activity	MF	1	0	1
GO:0050429	calcium-dependent phospholipase C activity	MF	1	0	1
GO:1990092	calcium-dependent self proteolysis	BP	1	0	1
GO:0086039	calcium-transporting ATPase activity involved in regulation of cardiac muscle cell membrane potential	MF	1	0	1
GO:1905059	calcium-transporting ATPase activity involved in regulation of postsynaptic cytosolic calcium ion concentration	MF	1	0	1
GO:0090534	calcium ion-transporting ATPase complex	CC	1	0	1
GO:0099567	calcium ion binding involved in regulation of postsynaptic cytosolic calcium ion concentration	MF	1	0	1
GO:0090676	calcium ion transmembrane transport via low voltage-gated calcium channel	BP	1	0	1
GO:1903515	calcium ion transport from cytosol to endoplasmic reticulum	BP	1	0	1
GO:0046904	calcium oxalate binding	MF	1	0	1
GO:1905060	calcium:cation antiporter activity involved in regulation of postsynaptic cytosolic calcium ion concentration	MF	1	0	1
GO:0015369	calcium:proton antiporter activity	MF	1	0	1
GO:0086038	calcium:sodium antiporter activity involved in regulation of cardiac muscle cell membrane potential	MF	1	0	1
GO:0018025	calmodulin-lysine N-methyltransferase activity	MF	1	0	1
GO:0060220	camera-type eye photoreceptor cell fate commitment	BP	1	0	1
GO:0031717	cannabinoid receptor binding	MF	1	0	1
GO:0060823	canonical Wnt signaling pathway involved in neural plate anterior/posterior pattern formation	BP	1	0	1
GO:0061324	canonical Wnt signaling pathway involved in positive regulation of cardiac outflow tract cell proliferation	BP	1	0	1
GO:0044329	canonical Wnt signaling pathway involved in positive regulation of cell-cell adhesion	BP	1	0	1
GO:0044328	canonical Wnt signaling pathway involved in positive regulation of endothelial cell migration	BP	1	0	1
GO:0044330	canonical Wnt signaling pathway involved in positive regulation of wound healing	BP	1	0	1
GO:1905474	canonical Wnt signaling pathway involved in stem cell proliferation	BP	1	0	1
GO:0097309	cap1 mRNA methylation	BP	1	0	1
GO:0097310	cap2 mRNA methylation	BP	1	0	1
GO:0004087	carbamoyl-phosphate synthase (ammonia) activity	MF	1	0	1
GO:0070409	carbamoyl phosphate biosynthetic process	BP	1	0	1
GO:0070408	carbamoyl phosphate metabolic process	BP	1	0	1
GO:0098704	carbohydrate import across plasma membrane	BP	1	0	1
GO:0035538	carbohydrate response element binding	MF	1	0	1
GO:0009758	carbohydrate utilization	BP	1	0	1
GO:0070025	carbon monoxide binding	MF	1	0	1
GO:0018885	carbon tetrachloride metabolic process	BP	1	0	1
GO:0003210	cardiac atrium formation	BP	1	0	1
GO:0071691	cardiac muscle thin filament assembly	BP	1	0	1
GO:0060945	cardiac neuron differentiation	BP	1	0	1
GO:0060927	cardiac pacemaker cell fate commitment	BP	1	0	1
GO:0003259	cardioblast anterior-lateral migration	BP	1	0	1
GO:0042684	cardioblast cell fate commitment	BP	1	0	1
GO:0042685	cardioblast cell fate specification	BP	1	0	1
GO:0003260	cardioblast migration	BP	1	0	1
GO:0060975	cardioblast migration to the midline involved in heart field formation	BP	1	0	1
GO:0003142	cardiogenic plate morphogenesis	BP	1	0	1
GO:0035755	cardiolipin hydrolase activity	MF	1	0	1
GO:0042413	carnitine catabolic process	BP	1	0	1
GO:0004092	carnitine O-acetyltransferase activity	MF	1	0	1
GO:0008458	carnitine O-octanoyltransferase activity	MF	1	0	1
GO:0035499	carnosine biosynthetic process	BP	1	0	1
GO:0030735	carnosine N-methyltransferase activity	MF	1	0	1
GO:0047730	carnosine synthase activity	MF	1	0	1
GO:0016121	carotene catabolic process	BP	1	0	1
GO:0016117	carotenoid biosynthetic process	BP	1	0	1
GO:0061103	carotid body glomus cell differentiation	BP	1	0	1
GO:1990079	cartilage homeostasis	BP	1	0	1
GO:0052364	catabolism by host of substance in symbiont	BP	1	0	1
GO:0052360	catabolism by host of symbiont macromolecule	BP	1	0	1
GO:0052362	catabolism by host of symbiont protein	BP	1	0	1
GO:0052361	catabolism by organism of macromolecule in other organism involved in symbiotic interaction	BP	1	0	1
GO:0052363	catabolism by organism of protein in other organism involved in symbiotic interaction	BP	1	0	1
GO:0052227	catabolism of substance in other organism involved in symbiotic interaction	BP	1	0	1
GO:0021757	caudate nucleus development	BP	1	0	1
GO:0099400	caveola neck	CC	1	0	1
GO:0030015	CCR4-NOT core complex	CC	1	0	1
GO:0035724	CD24 biosynthetic process	BP	1	0	1
GO:0005175	CD27 receptor binding	MF	1	0	1
GO:0002362	CD4-positive, CD25-positive, alpha-beta regulatory T cell lineage commitment	BP	1	0	1
GO:0045222	CD4 biosynthetic process	BP	1	0	1
GO:0002302	CD8-positive, alpha-beta T cell differentiation involved in immune response	BP	1	0	1
GO:0043375	CD8-positive, alpha-beta T cell lineage commitment	BP	1	0	1
GO:0035780	CD80 biosynthetic process	BP	1	0	1
GO:0008444	CDP-diacylglycerol-glycerol-3-phosphate 3-phosphatidyltransferase activity	MF	1	0	1
GO:0003881	CDP-diacylglycerol-inositol 3-phosphatidyltransferase activity	MF	1	0	1
GO:0043337	CDP-diacylglycerol-phosphatidylglycerol phosphatidyltransferase activity	MF	1	0	1
GO:0003882	CDP-diacylglycerol-serine O-phosphatidyltransferase activity	MF	1	0	1
GO:0047734	CDP-glycerol diphosphatase activity	MF	1	0	1
GO:0061508	CDP phosphorylation	BP	1	0	1
GO:0036164	cell-abiotic substrate adhesion	BP	1	0	1
GO:0021813	cell-cell adhesion involved in neuronal-glial interactions involved in cerebral cortex radial glia guided migration	BP	1	0	1
GO:1901350	cell-cell signaling involved in cell-cell junction organization	BP	1	0	1
GO:0060495	cell-cell signaling involved in lung development	BP	1	0	1
GO:0060764	cell-cell signaling involved in mammary gland development	BP	1	0	1
GO:0099156	cell-cell signaling via exosome	BP	1	0	1
GO:0120180	cell-substrate adherens junction disassembly	BP	1	0	1
GO:0086082	cell adhesive protein binding involved in AV node cell-bundle of His cell communication	MF	1	0	1
GO:0035212	cell competition in a multicellular organism	BP	1	0	1
GO:0033301	cell cycle comprising mitosis without cytokinesis	BP	1	0	1
GO:1902294	cell cycle DNA replication termination	BP	1	0	1
GO:0060582	cell fate determination involved in pattern specification	BP	1	0	1
GO:0071976	cell gliding	BP	1	0	1
GO:0061381	cell migration in diencephalon	BP	1	0	1
GO:0060981	cell migration involved in coronary angiogenesis	BP	1	0	1
GO:0003318	cell migration to the midline involved in heart development	BP	1	0	1
GO:0090247	cell motility involved in somitogenic axis elongation	BP	1	0	1
GO:0090529	cell septum assembly	BP	1	0	1
GO:0038184	cell surface bile acid receptor signaling pathway	BP	1	0	1
GO:0031257	cell trailing edge membrane	CC	1	0	1
GO:0044278	cell wall disruption in other organism	BP	1	0	1
GO:0097275	cellular ammonia homeostasis	BP	1	0	1
GO:0006876	cellular cadmium ion homeostasis	BP	1	0	1
GO:0097276	cellular creatinine homeostasis	BP	1	0	1
GO:0140041	cellular detoxification of methylglyoxal	BP	1	0	1
GO:0072340	cellular lactam catabolic process	BP	1	0	1
GO:1904566	cellular response to 1-oleoyl-sn-glycerol 3-phosphate	BP	1	0	1
GO:1904317	cellular response to 2-O-acetyl-1-O-hexadecyl-sn-glycero-3-phosphocholine	BP	1	0	1
GO:1905243	cellular response to 3,3',5-triiodo-L-thyronine	BP	1	0	1
GO:0071215	cellular response to abscisic acid stimulus	BP	1	0	1
GO:0071485	cellular response to absence of light	BP	1	0	1
GO:1904045	cellular response to aldosterone	BP	1	0	1
GO:0071275	cellular response to aluminum ion	BP	1	0	1
GO:1903718	cellular response to ammonia	BP	1	0	1
GO:0072740	cellular response to anisomycin	BP	1	0	1
GO:0071454	cellular response to anoxia	BP	1	0	1
GO:0097185	cellular response to azide	BP	1	0	1
GO:0072755	cellular response to benomyl	BP	1	0	1
GO:1903926	cellular response to bisphenol A	BP	1	0	1
GO:1903545	cellular response to butyrate	BP	1	0	1
GO:0061433	cellular response to caloric restriction	BP	1	0	1
GO:0071245	cellular response to carbon monoxide	BP	1	0	1
GO:0071247	cellular response to chromate	BP	1	0	1
GO:0035874	cellular response to copper ion starvation	BP	1	0	1
GO:0071387	cellular response to cortisol stimulus	BP	1	0	1
GO:0072749	cellular response to cytochalasin B	BP	1	0	1
GO:0071324	cellular response to disaccharide stimulus	BP	1	0	1
GO:0072721	cellular response to dithiothreitol	BP	1	0	1
GO:1990859	cellular response to endothelin	BP	1	0	1
GO:1901625	cellular response to ergosterol	BP	1	0	1
GO:1905396	cellular response to flavonoid	BP	1	0	1
GO:1902618	cellular response to fluoride	BP	1	0	1
GO:1990878	cellular response to gastrin	BP	1	0	1
GO:0071412	cellular response to genistein	BP	1	0	1
GO:1990792	cellular response to glial cell derived neurotrophic factor	BP	1	0	1
GO:1905430	cellular response to glycine	BP	1	0	1
GO:1904588	cellular response to glycoprotein	BP	1	0	1
GO:0036471	cellular response to glyoxal	BP	1	0	1
GO:0071258	cellular response to gravity	BP	1	0	1
GO:0071486	cellular response to high light intensity	BP	1	0	1
GO:0071464	cellular response to hydrostatic pressure	BP	1	0	1
GO:0071413	cellular response to hydroxyisoflavone	BP	1	0	1
GO:0071348	cellular response to interleukin-11	BP	1	0	1
GO:0010106	cellular response to iron ion starvation	BP	1	0	1
GO:1903577	cellular response to L-arginine	BP	1	0	1
GO:0071298	cellular response to L-ascorbic acid	BP	1	0	1
GO:0072750	cellular response to leptomycin B	BP	1	0	1
GO:0071449	cellular response to lipid hydroperoxide	BP	1	0	1
GO:0072703	cellular response to methyl methanesulfonate	BP	1	0	1
GO:1904009	cellular response to monosodium glutamate	BP	1	0	1
GO:0071250	cellular response to nitrite	BP	1	0	1
GO:1904843	cellular response to nitroglycerin	BP	1	0	1
GO:0071471	cellular response to non-ionic osmotic stress	BP	1	0	1
GO:1905705	cellular response to paclitaxel	BP	1	0	1
GO:1905546	cellular response to phenylpropanoid	BP	1	0	1
GO:0071444	cellular response to pheromone	BP	1	0	1
GO:0016036	cellular response to phosphate starvation	BP	1	0	1
GO:1990646	cellular response to prolactin	BP	1	0	1
GO:1905795	cellular response to puromycin	BP	1	0	1
GO:1904586	cellular response to putrescine	BP	1	0	1
GO:1905835	cellular response to pyrimidine ribonucleotide	BP	1	0	1
GO:0097403	cellular response to raffinose	BP	1	0	1
GO:0072752	cellular response to rapamycin	BP	1	0	1
GO:0072715	cellular response to selenite ion	BP	1	0	1
GO:0072707	cellular response to sodium dodecyl sulfate	BP	1	0	1
GO:0071329	cellular response to sucrose stimulus	BP	1	0	1
GO:1904482	cellular response to tetrahydrofolate	BP	1	0	1
GO:1905229	cellular response to thyrotropin-releasing hormone	BP	1	0	1
GO:0071401	cellular response to triglyceride	BP	1	0	1
GO:0090731	cellular response to very-low-density lipoprotein particle stimulus	BP	1	0	1
GO:0071301	cellular response to vitamin B1	BP	1	0	1
GO:1904568	cellular response to wortmannin	BP	1	0	1
GO:0090156	cellular sphingolipid homeostasis	BP	1	0	1
GO:1990451	cellular stress response to acidic pH	BP	1	0	1
GO:0097277	cellular urea homeostasis	BP	1	0	1
GO:0110070	cellularization cleavage furrow	CC	1	0	1
GO:0071529	cementum mineralization	BP	1	0	1
GO:0002510	central B cell tolerance induction	BP	1	0	1
GO:0021956	central nervous system interneuron axonogenesis	BP	1	0	1
GO:0002509	central tolerance induction to self antigen	BP	1	0	1
GO:0031592	centrosomal corona	CC	1	0	1
GO:0090222	centrosome-templated microtubule nucleation	BP	1	0	1
GO:0099038	ceramide-translocating ATPase activity	MF	1	0	1
GO:1902387	ceramide 1-phosphate binding	MF	1	0	1
GO:1902388	ceramide 1-phosphate transporter activity	MF	1	0	1
GO:0008120	ceramide glucosyltransferase activity	MF	1	0	1
GO:0099040	ceramide translocation	BP	1	0	1
GO:0099192	cerebellar Golgi cell to granule cell synapse	CC	1	0	1
GO:0021685	cerebellar granular layer structural organization	BP	1	0	1
GO:0021688	cerebellar molecular layer formation	BP	1	0	1
GO:0021588	cerebellum formation	BP	1	0	1
GO:0061301	cerebellum vasculature morphogenesis	BP	1	0	1
GO:0004098	cerebroside-sulfatase activity	MF	1	0	1
GO:0090660	cerebrospinal fluid circulation	BP	1	0	1
GO:1904764	chaperone-mediated autophagy translocation complex disassembly	BP	1	0	1
GO:0051086	chaperone mediated protein folding independent of cofactor	BP	1	0	1
GO:0036517	chemoattraction of serotonergic neuron axon	BP	1	0	1
GO:0071610	chemokine (C-C motif) ligand 1 production	BP	1	0	1
GO:0071954	chemokine (C-C motif) ligand 11 production	BP	1	0	1
GO:0035716	chemokine (C-C motif) ligand 12 binding	MF	1	0	1
GO:0035757	chemokine (C-C motif) ligand 19 binding	MF	1	0	1
GO:0038115	chemokine (C-C motif) ligand 19 signaling pathway	BP	1	0	1
GO:0035715	chemokine (C-C motif) ligand 2 binding	MF	1	0	1
GO:0036392	chemokine (C-C motif) ligand 20 production	BP	1	0	1
GO:0035758	chemokine (C-C motif) ligand 21 binding	MF	1	0	1
GO:0046817	chemokine receptor antagonist activity	MF	1	0	1
GO:0032600	chemokine receptor transport out of membrane raft	BP	1	0	1
GO:0033606	chemokine receptor transport within lipid bilayer	BP	1	0	1
GO:0021793	chemorepulsion of branchiomotor axon	BP	1	0	1
GO:0034670	chemotaxis to arachidonic acid	BP	1	0	1
GO:1902122	chenodeoxycholic acid binding	MF	1	0	1
GO:0005712	chiasma	CC	1	0	1
GO:0004578	chitobiosyldiphosphodolichol beta-mannosyltransferase activity	MF	1	0	1
GO:0008811	chloramphenicol O-acetyltransferase activity	MF	1	0	1
GO:0047743	chlordecone reductase activity	MF	1	0	1
GO:0070089	chloride-activated potassium channel activity	MF	1	0	1
GO:0008555	chloride-transporting ATPase activity	MF	1	0	1
GO:0042196	chlorinated hydrocarbon metabolic process	BP	1	0	1
GO:1902488	cholangiocyte apoptotic process	BP	1	0	1
GO:1990705	cholangiocyte proliferation	BP	1	0	1
GO:0047747	cholate-CoA ligase activity	MF	1	0	1
GO:0008709	cholate 7-alpha-dehydrogenase activity	MF	1	0	1
GO:0031739	cholecystokinin receptor binding	MF	1	0	1
GO:0047016	cholest-5-ene-3-beta,7-alpha-diol 3-beta-dehydrogenase activity	MF	1	0	1
GO:0047749	cholestanetriol 26-monooxygenase activity	MF	1	0	1
GO:0033781	cholesterol 24-hydroxylase activity	MF	1	0	1
GO:0001567	cholesterol 25-hydroxylase activity	MF	1	0	1
GO:0031073	cholesterol 26-hydroxylase activity	MF	1	0	1
GO:0008123	cholesterol 7-alpha-monooxygenase activity	MF	1	0	1
GO:0090122	cholesterol ester hydrolysis involved in cholesterol transport	BP	1	0	1
GO:0008386	cholesterol monooxygenase (side-chain-cleaving) activity	MF	1	0	1
GO:0010879	cholesterol transport involved in cholesterol storage	BP	1	0	1
GO:0004105	choline-phosphate cytidylyltransferase activity	MF	1	0	1
GO:0008812	choline dehydrogenase activity	MF	1	0	1
GO:0004102	choline O-acetyltransferase activity	MF	1	0	1
GO:0005307	choline:sodium symporter activity	MF	1	0	1
GO:0033882	choloyl-CoA hydrolase activity	MF	1	0	1
GO:0038106	choriogonadotropin hormone binding	MF	1	0	1
GO:0035472	choriogonadotropin hormone receptor activity	MF	1	0	1
GO:0034466	chromaffin granule lumen	CC	1	0	1
GO:0043035	chromatin insulator sequence binding	MF	1	0	1
GO:0097549	chromatin organization involved in negative regulation of transcription	BP	1	0	1
GO:0034401	chromatin organization involved in regulation of transcription	BP	1	0	1
GO:0035853	chromosome passenger complex localization to spindle midzone	BP	1	0	1
GO:0034506	chromosome, centromeric core domain	CC	1	0	1
GO:0002545	chronic inflammatory response to non-antigenic stimulus	BP	1	0	1
GO:0035478	chylomicron binding	MF	1	0	1
GO:0034360	chylomicron remnant	CC	1	0	1
GO:0097543	ciliary inversin compartment	CC	1	0	1
GO:0070119	ciliary neurotrophic factor binding	MF	1	0	1
GO:0061523	cilium disassembly	BP	1	0	1
GO:0033961	cis-stilbene-oxide hydrolase activity	MF	1	0	1
GO:0072591	citrate-L-glutamate ligase activity	MF	1	0	1
GO:0004108	citrate (Si)-synthase activity	MF	1	0	1
GO:0071913	citrate secondary active transmembrane transporter activity	MF	1	0	1
GO:0036440	citrate synthase activity	MF	1	0	1
GO:0097414	classical Lewy body	CC	1	0	1
GO:1990771	clathrin-dependent extracellular exosome endocytosis	BP	1	0	1
GO:0150007	clathrin-dependent synaptic vesicle endocytosis	BP	1	0	1
GO:0044355	clearance of foreign intracellular DNA	BP	1	0	1
GO:0044356	clearance of foreign intracellular DNA by conversion of DNA cytidine to uridine	BP	1	0	1
GO:0099046	clearance of foreign intracellular nucleic acids	BP	1	0	1
GO:0000448	cleavage in ITS2 between 5.8S rRNA and LSU-rRNA of tricistronic rRNA transcript (SSU-rRNA, 5.8S rRNA, LSU-rRNA)	BP	1	0	1
GO:0006055	CMP-N-acetylneuraminate biosynthetic process	BP	1	0	1
GO:0046381	CMP-N-acetylneuraminate metabolic process	BP	1	0	1
GO:0015782	CMP-N-acetylneuraminate transmembrane transport	BP	1	0	1
GO:0005456	CMP-N-acetylneuraminate transmembrane transporter activity	MF	1	0	1
GO:0009224	CMP biosynthetic process	BP	1	0	1
GO:0046035	CMP metabolic process	BP	1	0	1
GO:0061566	CMP phosphorylation	BP	1	0	1
GO:0006238	CMP salvage	BP	1	0	1
GO:0008817	cob(I)yrinic acid a,c-diamide adenosyltransferase activity	MF	1	0	1
GO:0050897	cobalt ion binding	MF	1	0	1
GO:0019811	cocaine binding	MF	1	0	1
GO:0050783	cocaine metabolic process	BP	1	0	1
GO:0098683	cochlear hair cell ribbon synapse	CC	1	0	1
GO:0015938	coenzyme A catabolic process	BP	1	0	1
GO:0098648	collagen anchoring fibril	CC	1	0	1
GO:0098646	collagen sheet	CC	1	0	1
GO:0005585	collagen type II trimer	CC	1	0	1
GO:0005586	collagen type III trimer	CC	1	0	1
GO:0098652	collagen type VII anchoring fibril	CC	1	0	1
GO:0005590	collagen type VII trimer	CC	1	0	1
GO:0005591	collagen type VIII trimer	CC	1	0	1
GO:0005595	collagen type XII trimer	CC	1	0	1
GO:0005600	collagen type XIII trimer	CC	1	0	1
GO:0005596	collagen type XIV trimer	CC	1	0	1
GO:0005582	collagen type XV trimer	CC	1	0	1
GO:0005597	collagen type XVI trimer	CC	1	0	1
GO:0070052	collagen V binding	MF	1	0	1
GO:0048674	collateral sprouting of injured axon	BP	1	0	1
GO:0048673	collateral sprouting of intact axon in response to injury	BP	1	0	1
GO:1990192	collecting lymphatic vessel constriction	BP	1	0	1
GO:0061580	colon epithelial cell migration	BP	1	0	1
GO:1990765	colon smooth muscle contraction	BP	1	0	1
GO:0021528	commissural neuron differentiation in spinal cord	BP	1	0	1
GO:0000243	commitment complex	CC	1	0	1
GO:0001850	complement component C3a binding	MF	1	0	1
GO:0004876	complement component C3a receptor activity	MF	1	0	1
GO:0004877	complement component C3b receptor activity	MF	1	0	1
GO:0001861	complement component C4b receptor activity	MF	1	0	1
GO:0001856	complement component C5a binding	MF	1	0	1
GO:0004878	complement component C5a receptor activity	MF	1	0	1
GO:0048058	compound eye corneal lens development	BP	1	0	1
GO:0061830	concave side of sperm head	CC	1	0	1
GO:0000797	condensin core heterodimer	CC	1	0	1
GO:0072027	connecting tubule development	BP	1	0	1
GO:0045189	connective tissue growth factor biosynthetic process	BP	1	0	1
GO:0051089	constitutive protein ectodomain proteolysis	BP	1	0	1
GO:0036213	contractile ring contraction	BP	1	0	1
GO:0090246	convergent extension involved in somitogenesis	BP	1	0	1
GO:0036404	conversion of ds siRNA to ss siRNA	BP	1	0	1
GO:0033168	conversion of ds siRNA to ss siRNA involved in RNA interference	BP	1	0	1
GO:0030142	COPI-coated Golgi to ER transport vesicle	CC	1	0	1
GO:0098705	copper ion import across plasma membrane	BP	1	0	1
GO:0004109	coproporphyrinogen oxidase activity	MF	1	0	1
GO:0046814	coreceptor-mediated virion attachment to host cell	BP	1	0	1
GO:0003336	corneocyte desquamation	BP	1	0	1
GO:0072059	cortical collecting duct development	BP	1	0	1
GO:0060473	cortical granule	CC	1	0	1
GO:0055028	cortical microtubule	CC	1	0	1
GO:0021972	corticospinal neuron axon guidance through spinal cord	BP	1	0	1
GO:0015056	corticotrophin-releasing factor receptor activity	MF	1	0	1
GO:0051424	corticotropin-releasing hormone binding	MF	1	0	1
GO:0004978	corticotropin receptor activity	MF	1	0	1
GO:0008389	coumarin 7-hydroxylase activity	MF	1	0	1
GO:0051267	CP2 mannose-ethanolamine phosphotransferase activity	MF	1	0	1
GO:0097273	creatinine homeostasis	BP	1	0	1
GO:0046449	creatinine metabolic process	BP	1	0	1
GO:0120092	crotonyl-CoA hydratase activity	MF	1	0	1
GO:1990512	Cry-Per complex	CC	1	0	1
GO:0002135	CTP binding	MF	1	0	1
GO:0003883	CTP synthase activity	MF	1	0	1
GO:0052928	CTP:3'-cytidine-tRNA cytidylyltransferase activity	MF	1	0	1
GO:0052927	CTP:tRNA cytidylyltransferase activity	MF	1	0	1
GO:0043273	CTPase activity	MF	1	0	1
GO:0031737	CX3C chemokine receptor binding	MF	1	0	1
GO:0038160	CXCL12-activated CXCR4 signaling pathway	BP	1	0	1
GO:0045237	CXCR1 chemokine receptor binding	MF	1	0	1
GO:0031724	CXCR5 chemokine receptor binding	MF	1	0	1
GO:0033787	cyanocobalamin reductase (cyanide-eliminating) activity	MF	1	0	1
GO:0010852	cyclase inhibitor activity	MF	1	0	1
GO:0035438	cyclic-di-GMP binding	MF	1	0	1
GO:0061507	cyclic-GMP-AMP binding	MF	1	0	1
GO:0061501	cyclic-GMP-AMP synthase activity	MF	1	0	1
GO:0061812	cyclic ADP-ribose hydrolase	MF	1	0	1
GO:0061799	cyclic pyranopterin monophosphate synthase activity	MF	1	0	1
GO:0019912	cyclin-dependent protein kinase activating kinase activity	MF	1	0	1
GO:0097132	cyclin D2-CDK6 complex	CC	1	0	1
GO:0004123	cystathionine gamma-lyase activity	MF	1	0	1
GO:0047800	cysteamine dioxygenase activity	MF	1	0	1
GO:0047198	cysteine-S-conjugate N-acetyltransferase activity	MF	1	0	1
GO:0004817	cysteine-tRNA ligase activity	MF	1	0	1
GO:0031071	cysteine desulfurase activity	MF	1	0	1
GO:0017172	cysteine dioxygenase activity	MF	1	0	1
GO:1903712	cysteine transmembrane transport	BP	1	0	1
GO:0033229	cysteine transmembrane transporter activity	MF	1	0	1
GO:0006423	cysteinyl-tRNA aminoacylation	BP	1	0	1
GO:0015328	cystine secondary active transmembrane transporter activity	MF	1	0	1
GO:0015327	cystine:glutamate antiporter activity	MF	1	0	1
GO:0051838	cytolysis by host of symbiont cells	BP	1	0	1
GO:0001897	cytolysis by symbiont of host cells	BP	1	0	1
GO:0071629	cytoplasm protein quality control by the ubiquitin-proteasome system	BP	1	0	1
GO:0000789	cytoplasmic chromatin	CC	1	0	1
GO:1905720	cytoplasmic microtubule bundle	CC	1	0	1
GO:0010938	cytoplasmic microtubule depolymerization	BP	1	0	1
GO:0071026	cytoplasmic RNA surveillance	BP	1	0	1
GO:0043004	cytoplasmic sequestering of CFTR protein	BP	1	0	1
GO:1990876	cytoplasmic side of nuclear pore	CC	1	0	1
GO:0044797	cytoplasmic transcription factor complex	CC	1	0	1
GO:0039714	cytoplasmic viral factory	CC	1	0	1
GO:0051747	cytosine C-5 DNA demethylase activity	MF	1	0	1
GO:0004131	cytosine deaminase activity	MF	1	0	1
GO:0048789	cytoskeletal matrix organization at active zone	BP	1	0	1
GO:0005519	cytoskeletal regulatory protein binding	MF	1	0	1
GO:0034752	cytosolic aryl hydrocarbon receptor complex	CC	1	0	1
GO:0021808	cytosolic calcium signaling involved in initiation of cell movement in glial-mediated radial cell migration	BP	1	0	1
GO:0102008	cytosolic dipeptidase activity	MF	1	0	1
GO:0045065	cytotoxic T cell differentiation	BP	1	0	1
GO:0055130	D-alanine catabolic process	BP	1	0	1
GO:0046144	D-alanine family amino acid metabolic process	BP	1	0	1
GO:0046436	D-alanine metabolic process	BP	1	0	1
GO:0046437	D-amino acid biosynthetic process	BP	1	0	1
GO:0042943	D-amino acid transmembrane transporter activity	MF	1	0	1
GO:0008445	D-aspartate oxidase activity	MF	1	0	1
GO:0033981	D-dopachrome decarboxylase activity	MF	1	0	1
GO:0046177	D-gluconate catabolic process	BP	1	0	1
GO:0047820	D-glutamate cyclase activity	MF	1	0	1
GO:0047349	D-ribitol-5-phosphate cytidylyltransferase activity	MF	1	0	1
GO:0019150	D-ribulokinase activity	MF	1	0	1
GO:0008721	D-serine ammonia-lyase activity	MF	1	0	1
GO:0070179	D-serine biosynthetic process	BP	1	0	1
GO:0036088	D-serine catabolic process	BP	1	0	1
GO:0042945	D-serine transmembrane transporter activity	MF	1	0	1
GO:0031751	D4 dopamine receptor binding	MF	1	0	1
GO:0031752	D5 dopamine receptor binding	MF	1	0	1
GO:0006173	dADP biosynthetic process	BP	1	0	1
GO:0046057	dADP catabolic process	BP	1	0	1
GO:0006174	dADP phosphorylation	BP	1	0	1
GO:0061565	dAMP phosphorylation	BP	1	0	1
GO:1990603	dark adaptation	BP	1	0	1
GO:0006175	dATP biosynthetic process	BP	1	0	1
GO:0061570	dCDP phosphorylation	BP	1	0	1
GO:0061567	dCMP phosphorylation	BP	1	0	1
GO:0098745	Dcp1-Dcp2 complex	CC	1	0	1
GO:0006253	dCTP catabolic process	BP	1	0	1
GO:0047840	dCTP diphosphatase activity	MF	1	0	1
GO:0046065	dCTP metabolic process	BP	1	0	1
GO:1902426	deactivation of mitotic spindle assembly checkpoint	BP	1	0	1
GO:0044595	decaprenyldihydroxybenzoate methyltransferase activity	MF	1	0	1
GO:0030421	defecation	BP	1	0	1
GO:0009817	defense response to fungus, incompatible interaction	BP	1	0	1
GO:0009814	defense response, incompatible interaction	BP	1	0	1
GO:0043625	delta DNA polymerase complex	CC	1	0	1
GO:0050614	delta24-sterol reductase activity	MF	1	0	1
GO:0000246	delta24(24-1) sterol reductase activity	MF	1	0	1
GO:0031249	denatured protein binding	MF	1	0	1
GO:0061846	dendritic spine cytoplasm	CC	1	0	1
GO:0098898	dense core granule lumen	CC	1	0	1
GO:0097188	dentin mineralization	BP	1	0	1
GO:0006157	deoxyadenosine catabolic process	BP	1	0	1
GO:0046090	deoxyadenosine metabolic process	BP	1	0	1
GO:0046092	deoxycytidine metabolic process	BP	1	0	1
GO:0017125	deoxycytidyl transferase activity	MF	1	0	1
GO:0004138	deoxyguanosine kinase activity	MF	1	0	1
GO:0019135	deoxyhypusine monooxygenase activity	MF	1	0	1
GO:0034038	deoxyhypusine synthase activity	MF	1	0	1
GO:0030233	deoxynucleotide transmembrane transporter activity	MF	1	0	1
GO:0030302	deoxynucleotide transport	BP	1	0	1
GO:0060703	deoxyribonuclease inhibitor activity	MF	1	0	1
GO:0070694	deoxyribonucleoside 5'-monophosphate N-glycosidase activity	MF	1	0	1
GO:0009192	deoxyribonucleoside diphosphate catabolic process	BP	1	0	1
GO:0004139	deoxyribose-phosphate aldolase activity	MF	1	0	1
GO:0004140	dephospho-CoA kinase activity	MF	1	0	1
GO:0030209	dermatan sulfate catabolic process	BP	1	0	1
GO:0050652	dermatan sulfate proteoglycan biosynthetic process, polysaccharide chain biosynthetic process	BP	1	0	1
GO:0035906	descending aorta development	BP	1	0	1
GO:0035921	desmosome disassembly	BP	1	0	1
GO:0060245	detection of cell density	BP	1	0	1
GO:0060246	detection of cell density by contact stimulus	BP	1	0	1
GO:0060248	detection of cell density by contact stimulus involved in contact inhibition	BP	1	0	1
GO:0072421	detection of DNA damage stimulus involved in DNA damage checkpoint	BP	1	0	1
GO:0090429	detection of endogenous biotic stimulus	BP	1	0	1
GO:0016046	detection of fungus	BP	1	0	1
GO:0009720	detection of hormone stimulus	BP	1	0	1
GO:0070483	detection of hypoxia	BP	1	0	1
GO:0003029	detection of hypoxic conditions in blood by carotid body chemoreceptor signaling	BP	1	0	1
GO:0002007	detection of hypoxic conditions in blood by chemoreceptor signaling	BP	1	0	1
GO:0070392	detection of lipoteichoic acid	BP	1	0	1
GO:0032498	detection of muramyl dipeptide	BP	1	0	1
GO:0070994	detection of oxidative stress	BP	1	0	1
GO:0072394	detection of stimulus involved in cell cycle checkpoint	BP	1	0	1
GO:0050960	detection of temperature stimulus involved in thermoception	BP	1	0	1
GO:0002355	detection of tumor cell	BP	1	0	1
GO:0014822	detection of wounding	BP	1	0	1
GO:0050894	determination of affect	BP	1	0	1
GO:0071585	detoxification of cadmium ion	BP	1	0	1
GO:0046544	development of secondary male sexual characteristics	BP	1	0	1
GO:0044115	development of symbiont involved in interaction with host	BP	1	0	1
GO:0006185	dGDP biosynthetic process	BP	1	0	1
GO:0046067	dGDP catabolic process	BP	1	0	1
GO:0006186	dGDP phosphorylation	BP	1	0	1
GO:0046054	dGMP metabolic process	BP	1	0	1
GO:0032567	dGTP binding	MF	1	0	1
GO:0008832	dGTPase activity	MF	1	0	1
GO:0097161	DH domain binding	MF	1	0	1
GO:0015961	diadenosine polyphosphate catabolic process	BP	1	0	1
GO:0052597	diamine oxidase activity	MF	1	0	1
GO:0090472	dibasic protein processing	BP	1	0	1
GO:0019341	dibenzo-p-dioxin catabolic process	BP	1	0	1
GO:0060598	dichotomous subdivision of terminal units involved in mammary gland duct morphogenesis	BP	1	0	1
GO:0060678	dichotomous subdivision of terminal units involved in ureteric bud branching	BP	1	0	1
GO:0046659	digestive hormone activity	MF	1	0	1
GO:0102769	dihydroceramide glucosyltransferase activity	MF	1	0	1
GO:0102773	dihydroceramide kinase activity	MF	1	0	1
GO:0051068	dihydrolipoamide metabolic process	BP	1	0	1
GO:0030523	dihydrolipoamide S-acyltransferase activity	MF	1	0	1
GO:0004148	dihydrolipoyl dehydrogenase activity	MF	1	0	1
GO:0043754	dihydrolipoyllysine-residue (2-methylpropanoyl)transferase activity	MF	1	0	1
GO:0004742	dihydrolipoyllysine-residue acetyltransferase activity	MF	1	0	1
GO:0004149	dihydrolipoyllysine-residue succinyltransferase activity	MF	1	0	1
GO:0001512	dihydronicotinamide riboside quinone reductase activity	MF	1	0	1
GO:0004151	dihydroorotase activity	MF	1	0	1
GO:0017113	dihydropyrimidine dehydrogenase (NADP+) activity	MF	1	0	1
GO:0047860	diiodophenylpyruvate reductase activity	MF	1	0	1
GO:0004161	dimethylallyltranstransferase activity	MF	1	0	1
GO:0047865	dimethylglycine dehydrogenase activity	MF	1	0	1
GO:0035731	dinitrosyl-iron complex binding	MF	1	0	1
GO:0051265	diolein transacylation activity	MF	1	0	1
GO:0140206	dipeptide import across plasma membrane	BP	1	0	1
GO:0071544	diphosphoinositol polyphosphate catabolic process	BP	1	0	1
GO:0071543	diphosphoinositol polyphosphate metabolic process	BP	1	0	1
GO:0004163	diphosphomevalonate decarboxylase activity	MF	1	0	1
GO:0016794	diphosphoric monoester hydrolase activity	MF	1	0	1
GO:0017178	diphthine-ammonia ligase activity	MF	1	0	1
GO:0061685	diphthine methylesterase activity	MF	1	0	1
GO:0004164	diphthine synthase activity	MF	1	0	1
GO:0046352	disaccharide catabolic process	BP	1	0	1
GO:0051821	dissemination or transmission of organism from other organism involved in symbiotic interaction	BP	1	0	1
GO:0044007	dissemination or transmission of symbiont from host	BP	1	0	1
GO:0150002	distal dendrite	CC	1	0	1
GO:0120135	distal portion of axoneme	CC	1	0	1
GO:0014828	distal stomach smooth muscle contraction	BP	1	0	1
GO:0035863	dITP catabolic process	BP	1	0	1
GO:0035862	dITP metabolic process	BP	1	0	1
GO:0008613	diuretic hormone activity	MF	1	0	1
GO:0000917	division septum assembly	BP	1	0	1
GO:1904156	DN3 thymocyte differentiation	BP	1	0	1
GO:0120108	DNA-3'-diphospho-5'-guanosine diphosphatase	MF	1	0	1
GO:0008725	DNA-3-methyladenine glycosylase activity	MF	1	0	1
GO:0043733	DNA-3-methylbase glycosylase activity	MF	1	0	1
GO:0052822	DNA-3-methylguanine glycosylase activity	MF	1	0	1
GO:0052821	DNA-7-methyladenine glycosylase activity	MF	1	0	1
GO:0043916	DNA-7-methylguanine glycosylase activity	MF	1	0	1
GO:0001173	DNA-templated transcriptional start site selection	BP	1	0	1
GO:0039695	DNA-templated viral transcription	BP	1	0	1
GO:0033699	DNA 5'-adenosine monophosphate hydrolase activity	MF	1	0	1
GO:0045027	DNA end binding	MF	1	0	1
GO:0044349	DNA excision	BP	1	0	1
GO:0032448	DNA hairpin binding	MF	1	0	1
GO:0003910	DNA ligase (ATP) activity	MF	1	0	1
GO:0051102	DNA ligation involved in DNA recombination	BP	1	0	1
GO:0003912	DNA nucleotidylexotransferase activity	MF	1	0	1
GO:0009360	DNA polymerase III complex	CC	1	0	1
GO:0030337	DNA polymerase processivity factor activity	MF	1	0	1
GO:0044796	DNA polymerase processivity factor complex	CC	1	0	1
GO:0003896	DNA primase activity	MF	1	0	1
GO:0006274	DNA replication termination	BP	1	0	1
GO:0036292	DNA rewinding	BP	1	0	1
GO:1904161	DNA synthesis involved in UV-damage excision repair	BP	1	0	1
GO:0047381	dodecanoyl-[acyl-carrier-protein] hydrolase activity	MF	1	0	1
GO:0052925	dol-P-Man:Man(5)GlcNAc(2)-PP-Dol alpha-1,3-mannosyltransferase activity	MF	1	0	1
GO:0052926	dol-P-Man:Man(6)GlcNAc(2)-PP-Dol alpha-1,2-mannosyltransferase activity	MF	1	0	1
GO:0052917	dol-P-Man:Man(7)GlcNAc(2)-PP-Dol alpha-1,6-mannosyltransferase activity	MF	1	0	1
GO:0052918	dol-P-Man:Man(8)GlcNAc(2)-PP-Dol alpha-1,2-mannosyltransferase activity	MF	1	0	1
GO:0019408	dolichol biosynthetic process	BP	1	0	1
GO:0004168	dolichol kinase activity	MF	1	0	1
GO:0004584	dolichyl-phosphate-mannose-glycolipid alpha-mannosyltransferase activity	MF	1	0	1
GO:0004581	dolichyl-phosphate beta-glucosyltransferase activity	MF	1	0	1
GO:0052824	dolichyl-pyrophosphate Man7GlcNAc2 alpha-1,6-mannosyltransferase activity	MF	1	0	1
GO:0043048	dolichyl monophosphate biosynthetic process	BP	1	0	1
GO:0042283	dolichyl pyrophosphate Glc1Man9GlcNAc2 alpha-1,3-glucosyltransferase activity	MF	1	0	1
GO:0047874	dolichyldiphosphatase activity	MF	1	0	1
GO:0004500	dopamine beta-monooxygenase activity	MF	1	0	1
GO:0006585	dopamine biosynthetic process from tyrosine	BP	1	0	1
GO:0097380	dorsal spinal cord interneuron anterior axon guidance	BP	1	0	1
GO:0097379	dorsal spinal cord interneuron posterior axon guidance	BP	1	0	1
GO:0033676	double-stranded DNA-dependent ATPase activity	MF	1	0	1
GO:0051908	double-stranded DNA 5'-3' exodeoxyribonuclease activity	MF	1	0	1
GO:1900753	doxorubicin transport	BP	1	0	1
GO:0070176	DRM complex	CC	1	0	1
GO:0061772	drug transport across blood-nerve barrier	BP	1	0	1
GO:0008460	dTDP-glucose 4,6-dehydratase activity	MF	1	0	1
GO:0006226	dUMP biosynthetic process	BP	1	0	1
GO:0046079	dUMP catabolic process	BP	1	0	1
GO:0003373	dynamin family protein polymerization involved in membrane fission	BP	1	0	1
GO:0003374	dynamin family protein polymerization involved in mitochondrial fission	BP	1	0	1
GO:0038048	dynorphin receptor activity	MF	1	0	1
GO:0007499	ectoderm and mesoderm interaction	BP	1	0	1
GO:0001715	ectodermal cell fate specification	BP	1	0	1
GO:0048567	ectodermal digestive tract morphogenesis	BP	1	0	1
GO:0043265	ectoplasm	CC	1	0	1
GO:0048894	efferent axon development in a lateral line nerve	BP	1	0	1
GO:0035805	egg coat	CC	1	0	1
GO:1990175	EH domain binding	MF	1	0	1
GO:0036497	eIF2alpha dephosphorylation in response to endoplasmic reticulum stress	BP	1	0	1
GO:0015990	electron transport coupled proton transport	BP	1	0	1
GO:0004686	elongation factor-2 kinase activity	MF	1	0	1
GO:0048613	embryonic ectodermal digestive tract morphogenesis	BP	1	0	1
GO:0036306	embryonic heart tube elongation	BP	1	0	1
GO:0003144	embryonic heart tube formation	BP	1	0	1
GO:1990402	embryonic liver development	BP	1	0	1
GO:1990401	embryonic lung development	BP	1	0	1
GO:0021831	embryonic olfactory bulb interneuron precursor migration	BP	1	0	1
GO:1990971	EMILIN complex	CC	1	0	1
GO:0060957	endocardial cell fate commitment	BP	1	0	1
GO:0061444	endocardial cushion cell development	BP	1	0	1
GO:0061445	endocardial cushion cell fate commitment	BP	1	0	1
GO:0008843	endochitinase activity	MF	1	0	1
GO:0038002	endocrine signaling	BP	1	0	1
GO:0030883	endogenous lipid antigen binding	MF	1	0	1
GO:0016320	endoplasmic reticulum membrane fusion	BP	1	0	1
GO:0061163	endoplasmic reticulum polarization	BP	1	0	1
GO:0031205	endoplasmic reticulum Sec complex	CC	1	0	1
GO:0071788	endoplasmic reticulum tubular network maintenance	BP	1	0	1
GO:0070551	endoribonuclease activity, cleaving siRNA-paired mRNA	MF	1	0	1
GO:0002264	endothelial cell activation involved in immune response	BP	1	0	1
GO:0031707	endothelin A receptor binding	MF	1	0	1
GO:0034959	endothelin maturation	BP	1	0	1
GO:1990775	endothelin secretion	BP	1	0	1
GO:0061736	engulfment of target by autophagosome	BP	1	0	1
GO:0034230	enkephalin processing	BP	1	0	1
GO:0038046	enkephalin receptor activity	MF	1	0	1
GO:0047117	enoyl-[acyl-carrier-protein] reductase (NADPH, A-specific) activity	MF	1	0	1
GO:1990015	ensheathing process	CC	1	0	1
GO:0035645	enteric smooth muscle cell differentiation	BP	1	0	1
GO:0042931	enterobactin transmembrane transporter activity	MF	1	0	1
GO:0042930	enterobactin transport	BP	1	0	1
GO:0052370	entry of organism into cell of other organism by promotion of phagocytosis in other organism involved in symbiotic interaction	BP	1	0	1
GO:0052066	entry of symbiont into host cell by promotion of host phagocytosis	BP	1	0	1
GO:0043354	enucleate erythrocyte maturation	BP	1	0	1
GO:0090601	enucleation	BP	1	0	1
GO:0000453	enzyme-directed rRNA 2'-O-methylation	BP	1	0	1
GO:0000455	enzyme-directed rRNA pseudouridine synthesis	BP	1	0	1
GO:0018192	enzyme active site formation via cysteine modification to L-cysteine persulfide	BP	1	0	1
GO:0018323	enzyme active site formation via L-cysteine sulfinic acid	BP	1	0	1
GO:0072682	eosinophil extravasation	BP	1	0	1
GO:1990959	eosinophil homeostasis	BP	1	0	1
GO:0031867	EP4 subtype prostaglandin E2 receptor binding	MF	1	0	1
GO:0060802	epiblast cell-extraembryonic ectoderm cell signaling involved in anterior/posterior axis specification	BP	1	0	1
GO:0055113	epiboly involved in gastrulation with mouth forming second	BP	1	0	1
GO:1905223	epicardium morphogenesis	BP	1	0	1
GO:0038168	epidermal growth factor receptor signaling pathway via I-kappaB kinase/NF-kappaB cascade	BP	1	0	1
GO:0038167	epidermal growth factor receptor signaling pathway via positive regulation of NF-kappaB transcription factor activity	BP	1	0	1
GO:0098875	epididymosome	CC	1	0	1
GO:1990134	epithelial cell apoptotic process involved in palatal shelf morphogenesis	BP	1	0	1
GO:0060690	epithelial cell differentiation involved in salivary gland development	BP	1	0	1
GO:0060691	epithelial cell maturation involved in salivary gland development	BP	1	0	1
GO:0060517	epithelial cell proliferation involved in prostatic bud elongation	BP	1	0	1
GO:0106101	ER-dependent peroxisome localization	BP	1	0	1
GO:0032581	ER-dependent peroxisome organization	BP	1	0	1
GO:0038133	ERBB2-ERBB3 signaling pathway	BP	1	0	1
GO:0038130	ERBB4 signaling pathway	BP	1	0	1
GO:0006696	ergosterol biosynthetic process	BP	1	0	1
GO:0008204	ergosterol metabolic process	BP	1	0	1
GO:0042275	error-free postreplication DNA repair	BP	1	0	1
GO:0034117	erythrocyte aggregation	BP	1	0	1
GO:1902217	erythrocyte apoptotic process	BP	1	0	1
GO:0043131	erythrocyte enucleation	BP	1	0	1
GO:0004900	erythropoietin receptor activity	MF	1	0	1
GO:1904895	ESCRT complex assembly	BP	1	0	1
GO:1904902	ESCRT III complex assembly	BP	1	0	1
GO:0048561	establishment of animal organ orientation	BP	1	0	1
GO:0099089	establishment of endoplasmic reticulum localization to postsynapse	BP	1	0	1
GO:0051686	establishment of ER localization	BP	1	0	1
GO:0060857	establishment of glial blood-brain barrier	BP	1	0	1
GO:0051296	establishment of meiotic spindle orientation	BP	1	0	1
GO:0034640	establishment of mitochondrion localization by microtubule attachment	BP	1	0	1
GO:0034087	establishment of mitotic sister chromatid cohesion	BP	1	0	1
GO:0001770	establishment of natural killer cell polarity	BP	1	0	1
GO:0072046	establishment of planar polarity involved in nephron morphogenesis	BP	1	0	1
GO:0042247	establishment of planar polarity of follicular epithelium	BP	1	0	1
GO:0035592	establishment of protein localization to extracellular region	BP	1	0	1
GO:0071206	establishment of protein localization to juxtaparanode region of axon	BP	1	0	1
GO:0007529	establishment of synaptic specificity at neuromuscular junction	BP	1	0	1
GO:0016332	establishment or maintenance of polarity of embryonic epithelium	BP	1	0	1
GO:0016334	establishment or maintenance of polarity of follicular epithelium	BP	1	0	1
GO:1903924	estradiol binding	MF	1	0	1
GO:0099130	estrogen binding	MF	1	0	1
GO:0006711	estrogen catabolic process	BP	1	0	1
GO:0004304	estrone sulfotransferase activity	MF	1	0	1
GO:0004306	ethanolamine-phosphate cytidylyltransferase activity	MF	1	0	1
GO:0050459	ethanolamine-phosphate phospho-lyase activity	MF	1	0	1
GO:0006580	ethanolamine metabolic process	BP	1	0	1
GO:0009692	ethylene metabolic process	BP	1	0	1
GO:1990188	euchromatin binding	MF	1	0	1
GO:0033291	eukaryotic 80S initiation complex	CC	1	0	1
GO:0031370	eukaryotic initiation factor 4G binding	MF	1	0	1
GO:1905143	eukaryotic translation initiation factor 2 complex assembly	BP	1	0	1
GO:0071540	eukaryotic translation initiation factor 3 complex, eIF3e	CC	1	0	1
GO:0097010	eukaryotic translation initiation factor 4F complex assembly	BP	1	0	1
GO:0061670	evoked neurotransmitter secretion	BP	1	0	1
GO:0001927	exocyst assembly	BP	1	0	1
GO:0051601	exocyst localization	BP	1	0	1
GO:0008852	exodeoxyribonuclease I activity	MF	1	0	1
GO:1990448	exon-exon junction complex binding	MF	1	0	1
GO:1903259	exon-exon junction complex disassembly	BP	1	0	1
GO:0008859	exoribonuclease II activity	MF	1	0	1
GO:0030312	external encapsulating structure	CC	1	0	1
GO:0035261	external genitalia morphogenesis	BP	1	0	1
GO:0072680	extracellular matrix-dependent thymocyte migration	BP	1	0	1
GO:0008068	extracellularly glutamate-gated chloride channel activity	MF	1	0	1
GO:0045062	extrathymic T cell selection	BP	1	0	1
GO:0032419	extrinsic component of lysosome membrane	CC	1	0	1
GO:0098998	extrinsic component of postsynaptic early endosome membrane	CC	1	0	1
GO:0060082	eye blink reflex	BP	1	0	1
GO:0042706	eye photoreceptor cell fate commitment	BP	1	0	1
GO:0008057	eye pigment granule organization	BP	1	0	1
GO:0005395	eye pigment precursor transporter activity	MF	1	0	1
GO:0021754	facial nucleus development	BP	1	0	1
GO:0034012	FAD-AMP lyase (cyclizing) activity	MF	1	0	1
GO:0006747	FAD biosynthetic process	BP	1	0	1
GO:0046443	FAD metabolic process	BP	1	0	1
GO:0015230	FAD transmembrane transporter activity	MF	1	0	1
GO:0001918	farnesylated protein binding	MF	1	0	1
GO:0033867	Fas-activated serine/threonine kinase activity	MF	1	0	1
GO:0098746	fast, calcium ion-dependent exocytosis of neurotransmitter	BP	1	0	1
GO:0019780	FAT10 activating enzyme activity	MF	1	0	1
GO:0015607	fatty-acyl-CoA transmembrane transporter activity	MF	1	0	1
GO:0080132	fatty acid alpha-hydroxylase activity	MF	1	0	1
GO:0047888	fatty acid peroxidase activity	MF	1	0	1
GO:0061040	female gonad morphogenesis	BP	1	0	1
GO:0007066	female meiosis sister chromatid cohesion	BP	1	0	1
GO:0019101	female somatic sex determination	BP	1	0	1
GO:0004324	ferredoxin-NADP+ reductase activity	MF	1	0	1
GO:0052851	ferric-chelate reductase (NADPH) activity	MF	1	0	1
GO:0070287	ferritin receptor activity	MF	1	0	1
GO:0004325	ferrochelatase activity	MF	1	0	1
GO:0097707	ferroptosis	BP	1	0	1
GO:1903988	ferrous iron export across plasma membrane	BP	1	0	1
GO:0035042	fertilization, exchange of chromosomal proteins	BP	1	0	1
GO:0070975	FHA domain binding	MF	1	0	1
GO:1902178	fibroblast growth factor receptor apoptotic signaling pathway	BP	1	0	1
GO:0035603	fibroblast growth factor receptor signaling pathway involved in hemopoiesis	BP	1	0	1
GO:0035602	fibroblast growth factor receptor signaling pathway involved in negative regulation of apoptotic process in bone marrow	BP	1	0	1
GO:0035604	fibroblast growth factor receptor signaling pathway involved in positive regulation of cell proliferation in bone marrow	BP	1	0	1
GO:2000699	fibroblast growth factor receptor signaling pathway involved in ureteric bud formation	BP	1	0	1
GO:0072681	fibronectin-dependent thymocyte migration	BP	1	0	1
GO:1905590	fibronectin fibril organization	BP	1	0	1
GO:1905285	fibrous ring of heart morphogenesis	BP	1	0	1
GO:0036058	filtration diaphragm assembly	BP	1	0	1
GO:0042728	flavin-containing compound catabolic process	BP	1	0	1
GO:0016971	flavin-linked sulfhydryl oxidase activity	MF	1	0	1
GO:0072388	flavin adenine dinucleotide biosynthetic process	BP	1	0	1
GO:0072389	flavin adenine dinucleotide catabolic process	BP	1	0	1
GO:0016711	flavonoid 3'-monooxygenase activity	MF	1	0	1
GO:0021508	floor plate formation	BP	1	0	1
GO:0018917	fluorene metabolic process	BP	1	0	1
GO:0018585	fluorene oxygenase activity	MF	1	0	1
GO:0003919	FMN adenylyltransferase activity	MF	1	0	1
GO:0009398	FMN biosynthetic process	BP	1	0	1
GO:0046444	FMN metabolic process	BP	1	0	1
GO:0044610	FMN transmembrane transporter activity	MF	1	0	1
GO:0120181	focal adhesion disassembly	BP	1	0	1
GO:1904947	folate import into mitochondrion	BP	1	0	1
GO:0008518	folate:anion antiporter activity	MF	1	0	1
GO:0046657	folic acid catabolic process	BP	1	0	1
GO:0004963	follicle-stimulating hormone receptor activity	MF	1	0	1
GO:0021905	forebrain-midbrain boundary formation	BP	1	0	1
GO:0046293	formaldehyde biosynthetic process	BP	1	0	1
GO:0046294	formaldehyde catabolic process	BP	1	0	1
GO:0018467	formaldehyde dehydrogenase activity	MF	1	0	1
GO:0015660	formate efflux transmembrane transporter activity	MF	1	0	1
GO:0015499	formate transmembrane transporter activity	MF	1	0	1
GO:0015724	formate transport	BP	1	0	1
GO:0010160	formation of animal organ boundary	BP	1	0	1
GO:0030412	formimidoyltetrahydrofolate cyclodeaminase activity	MF	1	0	1
GO:0030407	formimidoyltransferase activity	MF	1	0	1
GO:0120147	Formylglycine-generating oxidase activity	MF	1	0	1
GO:0030387	fructosamine-3-kinase activity	MF	1	0	1
GO:0061609	fructose-1-phosphate aldolase activity	MF	1	0	1
GO:0042132	fructose 1,6-bisphosphate 1-phosphatase activity	MF	1	0	1
GO:0032445	fructose import	BP	1	0	1
GO:1990539	fructose import across plasma membrane	BP	1	0	1
GO:0005353	fructose transmembrane transporter activity	MF	1	0	1
GO:0030393	fructoselysine metabolic process	BP	1	0	1
GO:0050201	fucokinase activity	MF	1	0	1
GO:0004381	fucosylgalactoside 3-alpha-galactosyltransferase activity	MF	1	0	1
GO:0004333	fumarate hydratase activity	MF	1	0	1
GO:0034545	fumarylpyruvate hydrolase activity	MF	1	0	1
GO:1990955	G-rich single-stranded DNA binding	MF	1	0	1
GO:0038182	G protein-coupled bile acid receptor activity	MF	1	0	1
GO:0098872	G protein-coupled neurotransmitter receptor activity involved in regulation of postsynaptic cytosolic calcium ion concentration	MF	1	0	1
GO:0031811	G protein-coupled nucleotide receptor binding	MF	1	0	1
GO:0038038	G protein-coupled receptor homodimeric complex	CC	1	0	1
GO:0043739	G/U mismatch-specific uracil-DNA glycosylase activity	MF	1	0	1
GO:0021858	GABAergic neuron differentiation in basal ganglia	BP	1	0	1
GO:0036004	GAF domain binding	MF	1	0	1
GO:0019402	galactitol metabolic process	BP	1	0	1
GO:0047714	galactolipase activity	MF	1	0	1
GO:0047273	galactosylgalactosylglucosylceramide beta-D-acetylgalactosaminyltransferase activity	MF	1	0	1
GO:0047220	galactosylxylosylprotein 3-beta-galactosyltransferase activity	MF	1	0	1
GO:0031763	galanin receptor binding	MF	1	0	1
GO:0051939	gamma-aminobutyric acid import	BP	1	0	1
GO:0061534	gamma-aminobutyric acid secretion, neurotransmission	BP	1	0	1
GO:0015185	gamma-aminobutyric acid transmembrane transporter activity	MF	1	0	1
GO:0015495	gamma-aminobutyric acid:proton symporter activity	MF	1	0	1
GO:0008336	gamma-butyrobetaine dioxygenase activity	MF	1	0	1
GO:0071665	gamma-catenin-TCF7L2 complex	CC	1	0	1
GO:0002290	gamma-delta T cell activation involved in immune response	BP	1	0	1
GO:0034722	gamma-glutamyl-peptidase activity	MF	1	0	1
GO:0008488	gamma-glutamyl carboxylase activity	MF	1	0	1
GO:0061929	gamma-glutamylaminecyclotransferase activity	MF	1	0	1
GO:0003839	gamma-glutamylcyclotransferase activity	MF	1	0	1
GO:0008275	gamma-tubulin small complex	CC	1	0	1
GO:0047915	ganglioside galactosyltransferase activity	MF	1	0	1
GO:1905572	ganglioside GM1 transport to membrane	BP	1	0	1
GO:1905574	ganglioside GM2 binding	MF	1	0	1
GO:1905575	ganglioside GM3 binding	MF	1	0	1
GO:1905577	ganglioside GP1c binding	MF	1	0	1
GO:0086076	gap junction channel activity involved in atrial cardiac muscle cell-AV node cell electrical coupling	MF	1	0	1
GO:0086078	gap junction channel activity involved in bundle of His cell-Purkinje myocyte electrical coupling	MF	1	0	1
GO:0086079	gap junction channel activity involved in Purkinje myocyte-ventricular cardiac muscle cell electrical coupling	MF	1	0	1
GO:0062069	GARP complex binding	MF	1	0	1
GO:0038192	gastric inhibitory peptide signaling pathway	BP	1	0	1
GO:0001698	gastrin-induced gastric acid secretion	BP	1	0	1
GO:0015054	gastrin receptor activity	MF	1	0	1
GO:0042356	GDP-4-dehydro-D-rhamnose reductase activity	MF	1	0	1
GO:0080048	GDP-D-glucose phosphorylase activity	MF	1	0	1
GO:0005457	GDP-fucose transmembrane transporter activity	MF	1	0	1
GO:0042352	GDP-L-fucose salvage	BP	1	0	1
GO:0050577	GDP-L-fucose synthase activity	MF	1	0	1
GO:0004378	GDP-Man:Man1GlcNAc2-PP-Dol alpha-1,3-mannosyltransferase activity	MF	1	0	1
GO:0102704	GDP-Man:Man2GlcNAc2-PP-dolichol alpha-1,6-mannosyltransferase activity	MF	1	0	1
GO:0047918	GDP-mannose 3,5-epimerase activity	MF	1	0	1
GO:0008446	GDP-mannose 4,6-dehydratase activity	MF	1	0	1
GO:0046711	GDP biosynthetic process	BP	1	0	1
GO:0046712	GDP catabolic process	BP	1	0	1
GO:0061568	GDP phosphorylation	BP	1	0	1
GO:0051867	general adaptation syndrome, behavioral process	BP	1	0	1
GO:1901128	gentamycin metabolic process	BP	1	0	1
GO:0102797	geranial:oxygen oxidoreductase activity	MF	1	0	1
GO:0033386	geranylgeranyl diphosphate biosynthetic process	BP	1	0	1
GO:0033385	geranylgeranyl diphosphate metabolic process	BP	1	0	1
GO:0004337	geranyltranstransferase activity	MF	1	0	1
GO:0031768	ghrelin receptor binding	MF	1	0	1
GO:0036321	ghrelin secretion	BP	1	0	1
GO:2000701	glial cell-derived neurotrophic factor receptor signaling pathway involved in ureteric bud formation	BP	1	0	1
GO:0007403	glial cell fate determination	BP	1	0	1
GO:0097409	glial cytoplasmic inclusion	CC	1	0	1
GO:0001576	globoside biosynthetic process	BP	1	0	1
GO:0036053	glomerular endothelium fenestra	CC	1	0	1
GO:0072016	glomerular parietal epithelial cell development	BP	1	0	1
GO:1903210	glomerular visceral epithelial cell apoptotic process	BP	1	0	1
GO:0044508	glucagon-like peptide 1 receptor activity	MF	1	0	1
GO:0033919	glucan 1,3-alpha-glucosidase activity	MF	1	0	1
GO:0004339	glucan 1,4-alpha-glucosidase activity	MF	1	0	1
GO:0006713	glucocorticoid catabolic process	BP	1	0	1
GO:0004883	glucocorticoid receptor activity	MF	1	0	1
GO:0004340	glucokinase activity	MF	1	0	1
GO:0004341	gluconolactonase activity	MF	1	0	1
GO:0004342	glucosamine-6-phosphate deaminase activity	MF	1	0	1
GO:0047933	glucose-1,6-bisphosphate synthase activity	MF	1	0	1
GO:0015152	glucose-6-phosphate transmembrane transporter activity	MF	1	0	1
GO:0047936	glucose 1-dehydrogenase [NAD(P)] activity	MF	1	0	1
GO:0004344	glucose dehydrogenase activity	MF	1	0	1
GO:0042947	glucoside transmembrane transporter activity	MF	1	0	1
GO:0042946	glucoside transport	BP	1	0	1
GO:0047941	glucuronolactone reductase activity	MF	1	0	1
GO:0019391	glucuronoside catabolic process	BP	1	0	1
GO:0019389	glucuronoside metabolic process	BP	1	0	1
GO:0004350	glutamate-5-semialdehyde dehydrogenase activity	MF	1	0	1
GO:0004356	glutamate-ammonia ligase activity	MF	1	0	1
GO:0035226	glutamate-cysteine ligase catalytic subunit binding	MF	1	0	1
GO:0050561	glutamate-tRNA(Gln) ligase activity	MF	1	0	1
GO:0004349	glutamate 5-kinase activity	MF	1	0	1
GO:0006539	glutamate catabolic process via 2-oxoglutarate	BP	1	0	1
GO:0030409	glutamate formimidoyltransferase activity	MF	1	0	1
GO:0070002	glutamic-type peptidase activity	MF	1	0	1
GO:0004359	glutaminase activity	MF	1	0	1
GO:0047316	glutamine-phenylpyruvate transaminase activity	MF	1	0	1
GO:0006542	glutamine biosynthetic process	BP	1	0	1
GO:0010585	glutamine secretion	BP	1	0	1
GO:0004361	glutaryl-CoA dehydrogenase activity	MF	1	0	1
GO:0044466	glutaryl-CoA hydrolase activity	MF	1	0	1
GO:0036531	glutathione deglycation	BP	1	0	1
GO:0097573	glutathione oxidoreductase activity	MF	1	0	1
GO:0034775	glutathione transmembrane transport	BP	1	0	1
GO:0043795	glyceraldehyde oxidoreductase activity	MF	1	0	1
GO:0008465	glycerate dehydrogenase activity	MF	1	0	1
GO:0008887	glycerate kinase activity	MF	1	0	1
GO:0000121	glycerol-1-phosphatase activity	MF	1	0	1
GO:0043136	glycerol-3-phosphatase activity	MF	1	0	1
GO:0046167	glycerol-3-phosphate biosynthetic process	BP	1	0	1
GO:0046327	glycerol biosynthetic process from pyruvate	BP	1	0	1
GO:0016287	glycerone-phosphate O-acyltransferase activity	MF	1	0	1
GO:0004371	glycerone kinase activity	MF	1	0	1
GO:0047390	glycerophosphocholine cholinephosphodiesterase activity	MF	1	0	1
GO:0047389	glycerophosphocholine phosphodiesterase activity	MF	1	0	1
GO:0047395	glycerophosphoinositol glycerophosphodiesterase activity	MF	1	0	1
GO:0047394	glycerophosphoinositol inositolphosphodiesterase activity	MF	1	0	1
GO:0050479	glyceryl-ether monooxygenase activity	MF	1	0	1
GO:0004820	glycine-tRNA ligase activity	MF	1	0	1
GO:0015068	glycine amidinotransferase activity	MF	1	0	1
GO:0031460	glycine betaine transport	BP	1	0	1
GO:0008890	glycine C-acetyltransferase activity	MF	1	0	1
GO:0005960	glycine cleavage complex	CC	1	0	1
GO:0004375	glycine dehydrogenase (decarboxylating) activity	MF	1	0	1
GO:0047962	glycine N-benzoyltransferase activity	MF	1	0	1
GO:0047963	glycine N-choloyltransferase activity	MF	1	0	1
GO:0017174	glycine N-methyltransferase activity	MF	1	0	1
GO:0060709	glycogen cell differentiation involved in embryonic placenta development	BP	1	0	1
GO:0004133	glycogen debranching enzyme activity	MF	1	0	1
GO:0046295	glycolate biosynthetic process	BP	1	0	1
GO:0046296	glycolate catabolic process	BP	1	0	1
GO:0008891	glycolate oxidase activity	MF	1	0	1
GO:0061623	glycolytic process from galactose	BP	1	0	1
GO:0061622	glycolytic process through glucose-1-phosphate	BP	1	0	1
GO:0061723	glycophagy	BP	1	0	1
GO:0016263	glycoprotein-N-acetylgalactosamine 3-beta-galactosyltransferase activity	MF	1	0	1
GO:0008424	glycoprotein 6-alpha-L-fucosyltransferase activity	MF	1	0	1
GO:0004569	glycoprotein endo-alpha-1,2-mannosidase activity	MF	1	0	1
GO:0004621	glycosylphosphatidylinositol phospholipase D activity	MF	1	0	1
GO:1903189	glyoxal metabolic process	BP	1	0	1
GO:0030267	glyoxylate reductase (NADP) activity	MF	1	0	1
GO:0046038	GMP catabolic process	BP	1	0	1
GO:0003922	GMP synthase (glutamine-hydrolyzing) activity	MF	1	0	1
GO:0070931	Golgi-associated vesicle lumen	CC	1	0	1
GO:0032468	Golgi calcium ion homeostasis	BP	1	0	1
GO:1990674	Golgi cis cisterna membrane	CC	1	0	1
GO:0055107	Golgi to secretory granule transport	BP	1	0	1
GO:0055108	Golgi to transport vesicle transport	BP	1	0	1
GO:0048213	Golgi vesicle prefusion complex stabilization	BP	1	0	1
GO:0006507	GPI anchor release	BP	1	0	1
GO:0001587	Gq/11-coupled serotonin receptor activity	MF	1	0	1
GO:0051916	granulocyte colony-stimulating factor binding	MF	1	0	1
GO:0005129	granulocyte macrophage colony-stimulating factor receptor binding	MF	1	0	1
GO:0030526	granulocyte macrophage colony-stimulating factor receptor complex	CC	1	0	1
GO:0002432	granuloma formation	BP	1	0	1
GO:0060016	granulosa cell development	BP	1	0	1
GO:1990739	granulosa cell proliferation	BP	1	0	1
GO:0035746	granzyme A production	BP	1	0	1
GO:0033380	granzyme B localization to T cell secretory granule	BP	1	0	1
GO:0070618	Grb2-Sos complex	CC	1	0	1
GO:0001641	group II metabotropic glutamate receptor activity	MF	1	0	1
GO:0001642	group III metabotropic glutamate receptor activity	MF	1	0	1
GO:0061850	growth cone leading edge	CC	1	0	1
GO:0014843	growth factor dependent regulation of skeletal muscle satellite cell proliferation	BP	1	0	1
GO:0031770	growth hormone-releasing hormone receptor binding	MF	1	0	1
GO:0001616	growth hormone secretagogue receptor activity	MF	1	0	1
GO:0044133	growth of symbiont on or near host	BP	1	0	1
GO:0003421	growth plate cartilage axis specification	BP	1	0	1
GO:0003422	growth plate cartilage morphogenesis	BP	1	0	1
GO:0034211	GTP-dependent protein kinase activity	MF	1	0	1
GO:0061798	GTP 3',8'-cyclase activity	MF	1	0	1
GO:0003933	GTP cyclohydrolase activity	MF	1	0	1
GO:0003934	GTP cyclohydrolase I activity	MF	1	0	1
GO:0036219	GTP diphosphatase activity	MF	1	0	1
GO:1902773	GTPase activator complex	CC	1	0	1
GO:0030731	guanidinoacetate N-methyltransferase activity	MF	1	0	1
GO:0046099	guanine biosynthetic process	BP	1	0	1
GO:0006147	guanine catabolic process	BP	1	0	1
GO:0106044	guanine deglycation	BP	1	0	1
GO:0106046	guanine deglycation, glyoxal removal	BP	1	0	1
GO:0106045	guanine deglycation, methylglyoxal removal	BP	1	0	1
GO:0052657	guanine phosphoribosyltransferase activity	MF	1	0	1
GO:0006178	guanine salvage	BP	1	0	1
GO:0008893	guanosine-3',5'-bis(diphosphate) 3'-diphosphatase activity	MF	1	0	1
GO:0008894	guanosine-5'-triphosphate,3'-diphosphate diphosphatase activity	MF	1	0	1
GO:0008617	guanosine metabolic process	BP	1	0	1
GO:0032560	guanyl deoxyribonucleotide binding	MF	1	0	1
GO:0030251	guanylate cyclase inhibitor activity	MF	1	0	1
GO:0097117	guanylate kinase-associated protein clustering	BP	1	0	1
GO:0031673	H zone	CC	1	0	1
GO:0043998	H2A histone acetyltransferase activity	MF	1	0	1
GO:0062072	H3K9me3 modified histone binding	MF	1	0	1
GO:1990889	H4K20me3 modified histone binding	MF	1	0	1
GO:0071335	hair follicle cell proliferation	BP	1	0	1
GO:0035704	helper T cell chemotaxis	BP	1	0	1
GO:0035397	helper T cell enhancement of adaptive immune response	BP	1	0	1
GO:0060217	hemangioblast cell differentiation	BP	1	0	1
GO:0015439	heme-transporting ATPase activity	MF	1	0	1
GO:0097037	heme export	BP	1	0	1
GO:0048034	heme O biosynthetic process	BP	1	0	1
GO:0048033	heme o metabolic process	BP	1	0	1
GO:0006788	heme oxidation	BP	1	0	1
GO:0015019	heparan-alpha-glucosaminide N-acetyltransferase activity	MF	1	0	1
GO:0004394	heparan sulfate 2-O-sulfotransferase activity	MF	1	0	1
GO:0030211	heparin catabolic process	BP	1	0	1
GO:0047464	heparosan-N-sulfate-glucuronate 5-epimerase activity	MF	1	0	1
GO:0061868	hepatic stellate cell migration	BP	1	0	1
GO:1990922	hepatic stellate cell proliferation	BP	1	0	1
GO:0061017	hepatoblast differentiation	BP	1	0	1
GO:0002194	hepatocyte cell migration	BP	1	0	1
GO:1990828	hepatocyte dedifferentiation	BP	1	0	1
GO:0036458	hepatocyte growth factor binding	MF	1	0	1
GO:0048175	hepatocyte growth factor biosynthetic process	BP	1	0	1
GO:0032605	hepatocyte growth factor production	BP	1	0	1
GO:0036333	hepatocyte homeostasis	BP	1	0	1
GO:0102798	heptaldehyde:oxygen oxidoreductase activity	MF	1	0	1
GO:0070829	heterochromatin maintenance	BP	1	0	1
GO:0070868	heterochromatin organization involved in chromatin silencing	BP	1	0	1
GO:0000404	heteroduplex DNA loop binding	MF	1	0	1
GO:1902605	heterotrimeric G-protein complex assembly	BP	1	0	1
GO:0046458	hexadecanal metabolic process	BP	1	0	1
GO:0071757	hexameric IgM immunoglobulin complex	CC	1	0	1
GO:0004395	hexaprenyldihydroxybenzoate methyltransferase activity	MF	1	0	1
GO:0019406	hexitol biosynthetic process	BP	1	0	1
GO:0019407	hexitol catabolic process	BP	1	0	1
GO:0005289	high-affinity arginine transmembrane transporter activity	MF	1	0	1
GO:0005287	high-affinity basic amino acid transmembrane transporter activity	MF	1	0	1
GO:0005316	high-affinity inorganic phosphate:sodium symporter activity	MF	1	0	1
GO:0005292	high-affinity lysine transmembrane transporter activity	MF	1	0	1
GO:0015362	high-affinity sodium:dicarboxylate symporter activity	MF	1	0	1
GO:0030372	high molecular weight B cell growth factor receptor binding	MF	1	0	1
GO:0021576	hindbrain formation	BP	1	0	1
GO:0120003	hinge region between urothelial plaques of apical plasma membrane	CC	1	0	1
GO:0001697	histamine-induced gastric acid secretion	BP	1	0	1
GO:0001695	histamine catabolic process	BP	1	0	1
GO:0046539	histamine N-methyltransferase activity	MF	1	0	1
GO:0052598	histamine oxidase activity	MF	1	0	1
GO:0051615	histamine uptake	BP	1	0	1
GO:0004397	histidine ammonia-lyase activity	MF	1	0	1
GO:0004398	histidine decarboxylase activity	MF	1	0	1
GO:0015817	histidine transport	BP	1	0	1
GO:0006427	histidyl-tRNA aminoacylation	BP	1	0	1
GO:0099077	histone-dependent DNA binding	MF	1	0	1
GO:1990259	histone-glutamine methyltransferase activity	MF	1	0	1
GO:0035406	histone-tyrosine phosphorylation	BP	1	0	1
GO:0043994	histone acetyltransferase activity (H3-K23 specific)	MF	1	0	1
GO:0043997	histone acetyltransferase activity (H4-K12 specific)	MF	1	0	1
GO:0070077	histone arginine demethylation	BP	1	0	1
GO:0071110	histone biotinylation	BP	1	0	1
GO:0140069	histone butyryltransferase activity	MF	1	0	1
GO:0140068	histone crotonyltransferase activity	MF	1	0	1
GO:0034649	histone demethylase activity (H3-monomethyl-K4 specific)	MF	1	0	1
GO:0033746	histone demethylase activity (H3-R2 specific)	MF	1	0	1
GO:0033749	histone demethylase activity (H4-R3 specific)	MF	1	0	1
GO:0001207	histone displacement	BP	1	0	1
GO:1990258	histone glutamine methylation	BP	1	0	1
GO:0036351	histone H2A-K13 ubiquitination	BP	1	0	1
GO:0036352	histone H2A-K15 ubiquitination	BP	1	0	1
GO:0043977	histone H2A-K5 acetylation	BP	1	0	1
GO:0043990	histone H2A-S1 phosphorylation	BP	1	0	1
GO:0035978	histone H2A-S139 phosphorylation	BP	1	0	1
GO:1990245	histone H2A-T120 phosphorylation	BP	1	0	1
GO:0043980	histone H2B-K12 acetylation	BP	1	0	1
GO:0043979	histone H2B-K5 acetylation	BP	1	0	1
GO:0071894	histone H2B conserved C-terminal lysine ubiquitination	BP	1	0	1
GO:0043973	histone H3-K4 acetylation	BP	1	0	1
GO:0097692	histone H3-K4 monomethylation	BP	1	0	1
GO:0070078	histone H3-R2 demethylation	BP	1	0	1
GO:2000775	histone H3-S10 phosphorylation involved in chromosome condensation	BP	1	0	1
GO:2000751	histone H3-T3 phosphorylation involved in chromosome passenger complex localization to kinetochore	BP	1	0	1
GO:0035409	histone H3-Y41 phosphorylation	BP	1	0	1
GO:1990678	histone H4-K16 deacetylation	BP	1	0	1
GO:0070079	histone H4-R3 demethylation	BP	1	0	1
GO:1990244	histone kinase activity (H2A-T120 specific)	MF	1	0	1
GO:0035175	histone kinase activity (H3-S10 specific)	MF	1	0	1
GO:0035401	histone kinase activity (H3-Y41 specific)	MF	1	0	1
GO:0070612	histone methyltransferase activity (H2A-R3 specific)	MF	1	0	1
GO:0035642	histone methyltransferase activity (H3-R17 specific)	MF	1	0	1
GO:0070611	histone methyltransferase activity (H3-R2 specific)	MF	1	0	1
GO:0106078	histone succinyltransferase activity	MF	1	0	1
GO:0035400	histone tyrosine kinase activity	MF	1	0	1
GO:0030108	HLA-A specific activating MHC class I receptor activity	MF	1	0	1
GO:0030107	HLA-A specific inhibitory MHC class I receptor activity	MF	1	0	1
GO:0030110	HLA-C specific inhibitory MHC class I receptor activity	MF	1	0	1
GO:0016232	HNK-1 sulfotransferase activity	MF	1	0	1
GO:0008897	holo-[acyl-carrier-protein] synthase activity	MF	1	0	1
GO:0102102	homocarnosine synthase activity	MF	1	0	1
GO:0051758	homologous chromosome movement towards spindle pole involved in homologous chromosome segregation	BP	1	0	1
GO:0035852	horizontal cell localization	BP	1	0	1
GO:0003058	hormonal regulation of the force of heart contraction	BP	1	0	1
GO:0048874	host-mediated regulation of intestinal microbiota composition	BP	1	0	1
GO:0033644	host cell membrane	CC	1	0	1
GO:0044190	host cell mitochondrial envelope	CC	1	0	1
GO:0072492	host cell mitochondrial intermembrane space	CC	1	0	1
GO:0033650	host cell mitochondrion	CC	1	0	1
GO:0044220	host cell perinuclear region of cytoplasm	CC	1	0	1
GO:0075341	host cell PML body	CC	1	0	1
GO:0044231	host cell presynaptic membrane	CC	1	0	1
GO:0044228	host cell surface	CC	1	0	1
GO:0046812	host cell surface binding	MF	1	0	1
GO:0046789	host cell surface receptor binding	MF	1	0	1
GO:0044221	host cell synapse	CC	1	0	1
GO:0072517	host cell viral assembly compartment	CC	1	0	1
GO:0070846	Hsp90 deacetylation	BP	1	0	1
GO:1990384	hyaloid vascular plexus regression	BP	1	0	1
GO:0016826	hydrolase activity, acting on acid sulfur-nitrogen bonds	MF	1	0	1
GO:0016815	hydrolase activity, acting on carbon-nitrogen (but not peptide) bonds, in nitriles	MF	1	0	1
GO:0047988	hydroxyacid-oxoacid transhydrogenase activity	MF	1	0	1
GO:0047992	hydroxylysine kinase activity	MF	1	0	1
GO:0004418	hydroxymethylbilane synthase activity	MF	1	0	1
GO:0042282	hydroxymethylglutaryl-CoA reductase activity	MF	1	0	1
GO:0034589	hydroxyproline transport	BP	1	0	1
GO:0008903	hydroxypyruvate isomerase activity	MF	1	0	1
GO:0016618	hydroxypyruvate reductase activity	MF	1	0	1
GO:0044027	hypermethylation of CpG island	BP	1	0	1
GO:0002149	hypochlorous acid biosynthetic process	BP	1	0	1
GO:0002148	hypochlorous acid metabolic process	BP	1	0	1
GO:0042324	hypocretin receptor binding	MF	1	0	1
GO:0021566	hypoglossal nerve development	BP	1	0	1
GO:0021618	hypoglossal nerve morphogenesis	BP	1	0	1
GO:0004422	hypoxanthine phosphoribosyltransferase activity	MF	1	0	1
GO:0043103	hypoxanthine salvage	BP	1	0	1
GO:0102113	hypoxia-inducible factor-asparagine oxygenase activity	MF	1	0	1
GO:0071714	icosanoid transmembrane transporter activity	MF	1	0	1
GO:0002416	IgG immunoglobulin transcytosis in epithelial cells mediated by FcRn immunoglobulin receptor	BP	1	0	1
GO:0019770	IgG receptor activity	MF	1	0	1
GO:0106137	IkappaB kinase complex binding	MF	1	0	1
GO:0050480	imidazolonepropionase activity	MF	1	0	1
GO:0020021	immortalization of host cell	BP	1	0	1
GO:0019088	immortalization of host cell by virus	BP	1	0	1
GO:0097281	immune complex formation	BP	1	0	1
GO:0002383	immune response in brain or nervous system	BP	1	0	1
GO:0002387	immune response in gut-associated lymphoid tissue	BP	1	0	1
GO:0002395	immune response in nasopharyngeal-associated lymphoid tissue	BP	1	0	1
GO:0002379	immunoglobulin biosynthetic process involved in immune response	BP	1	0	1
GO:0071707	immunoglobulin heavy chain V-D-J recombination	BP	1	0	1
GO:0002380	immunoglobulin secretion involved in immune response	BP	1	0	1
GO:0003937	IMP cyclohydrolase activity	MF	1	0	1
GO:0000173	inactivation of MAPK activity involved in osmosensory signaling pathway	BP	1	0	1
GO:0060817	inactivation of paternal X chromosome	BP	1	0	1
GO:0060821	inactivation of X chromosome by DNA methylation	BP	1	0	1
GO:0060820	inactivation of X chromosome by heterochromatin assembly	BP	1	0	1
GO:0098577	inactive sex chromosome	CC	1	0	1
GO:0042431	indole metabolic process	BP	1	0	1
GO:0052251	induction by organism of defense response of other organism involved in symbiotic interaction	BP	1	0	1
GO:0044416	induction by symbiont of host defense response	BP	1	0	1
GO:0039520	induction by virus of host autophagy	BP	1	0	1
GO:0006948	induction by virus of host cell-cell fusion	BP	1	0	1
GO:0046730	induction of host immune response by virus	BP	1	0	1
GO:0050929	induction of negative chemotaxis	BP	1	0	1
GO:0051915	induction of synaptic plasticity by chemical substance	BP	1	0	1
GO:0031129	inductive cell-cell signaling	BP	1	0	1
GO:1905317	inferior endocardial cushion morphogenesis	BP	1	0	1
GO:0055111	ingression involved in gastrulation with mouth forming second	BP	1	0	1
GO:0043513	inhibin B complex	CC	1	0	1
GO:0002030	inhibitory G protein-coupled receptor phosphorylation	BP	1	0	1
GO:0021806	initiation of movement involved in cerebral cortex radial glia guided migration	BP	1	0	1
GO:0021993	initiation of neural tube closure	BP	1	0	1
GO:0098582	innate vocalization behavior	BP	1	0	1
GO:0070702	inner mucus layer	CC	1	0	1
GO:0030504	inorganic diphosphate transmembrane transporter activity	MF	1	0	1
GO:0046103	inosine biosynthetic process	BP	1	0	1
GO:0006148	inosine catabolic process	BP	1	0	1
GO:0052726	inositol-1,3,4-trisphosphate 5-kinase activity	MF	1	0	1
GO:0052725	inositol-1,3,4-trisphosphate 6-kinase activity	MF	1	0	1
GO:0030351	inositol-1,3,4,5,6-pentakisphosphate 3-phosphatase activity	MF	1	0	1
GO:0000823	inositol-1,4,5-trisphosphate 6-kinase activity	MF	1	0	1
GO:0004512	inositol-3-phosphate synthase activity	MF	1	0	1
GO:0004446	inositol-hexakisphosphate phosphatase activity	MF	1	0	1
GO:0098695	inositol 1,4,5-trisphosphate receptor activity involved in regulation of postsynaptic cytosolic calcium levels	MF	1	0	1
GO:0016312	inositol bisphosphate phosphatase activity	MF	1	0	1
GO:0019310	inositol catabolic process	BP	1	0	1
GO:0052826	inositol hexakisphosphate 2-phosphatase activity	MF	1	0	1
GO:0000831	inositol hexakisphosphate 6-kinase activity	MF	1	0	1
GO:0050113	inositol oxygenase activity	MF	1	0	1
GO:0035299	inositol pentakisphosphate 2-kinase activity	MF	1	0	1
GO:0052827	inositol pentakisphosphate phosphatase activity	MF	1	0	1
GO:0052746	inositol phosphorylation	BP	1	0	1
GO:0047325	inositol tetrakisphosphate 1-kinase activity	MF	1	0	1
GO:0000824	inositol tetrakisphosphate 3-kinase activity	MF	1	0	1
GO:0047326	inositol tetrakisphosphate 5-kinase activity	MF	1	0	1
GO:0005009	insulin-activated receptor activity	MF	1	0	1
GO:0042568	insulin-like growth factor binary complex	CC	1	0	1
GO:0038016	insulin receptor internalization	BP	1	0	1
GO:1990701	integral component of endoplasmic reticulum-Golgi intermediate compartment (ERGIC) membrane	CC	1	0	1
GO:0071575	integral component of external side of plasma membrane	CC	1	0	1
GO:0031309	integral component of nuclear outer membrane	CC	1	0	1
GO:0097631	integral component of omegasome membrane	CC	1	0	1
GO:0099065	integral component of spine apparatus membrane	CC	1	0	1
GO:0034668	integrin alpha4-beta1 complex	CC	1	0	1
GO:0034676	integrin alpha6-beta4 complex	CC	1	0	1
GO:0034677	integrin alpha7-beta1 complex	CC	1	0	1
GO:0034679	integrin alpha9-beta1 complex	CC	1	0	1
GO:0070442	integrin alphaIIb-beta3 complex	CC	1	0	1
GO:0052213	interaction with symbiont via secreted substance involved in symbiotic interaction	BP	1	0	1
GO:0043063	intercellular bridge organization	BP	1	0	1
GO:0019964	interferon-gamma binding	MF	1	0	1
GO:0005133	interferon-gamma receptor binding	MF	1	0	1
GO:1990844	interfibrillar mitochondrion	CC	1	0	1
GO:0045352	interleukin-1 type I receptor antagonist activity	MF	1	0	1
GO:0045353	interleukin-1 type II receptor antagonist activity	MF	1	0	1
GO:0019969	interleukin-10 binding	MF	1	0	1
GO:0004920	interleukin-10 receptor activity	MF	1	0	1
GO:0005141	interleukin-10 receptor binding	MF	1	0	1
GO:0019970	interleukin-11 binding	MF	1	0	1
GO:0004921	interleukin-11 receptor activity	MF	1	0	1
GO:0005142	interleukin-11 receptor binding	MF	1	0	1
GO:0042164	interleukin-12 alpha subunit binding	MF	1	0	1
GO:0042163	interleukin-12 beta subunit binding	MF	1	0	1
GO:0016517	interleukin-12 receptor activity	MF	1	0	1
GO:0042022	interleukin-12 receptor complex	CC	1	0	1
GO:0005144	interleukin-13 receptor binding	MF	1	0	1
GO:0005898	interleukin-13 receptor complex	CC	1	0	1
GO:0016170	interleukin-15 receptor binding	MF	1	0	1
GO:0042011	interleukin-16 binding	MF	1	0	1
GO:0042012	interleukin-16 receptor activity	MF	1	0	1
GO:0019975	interleukin-17 binding	MF	1	0	1
GO:0030380	interleukin-17E receptor binding	MF	1	0	1
GO:0042241	interleukin-18 biosynthetic process	BP	1	0	1
GO:0045515	interleukin-18 receptor binding	MF	1	0	1
GO:0072616	interleukin-18 secretion	BP	1	0	1
GO:0045517	interleukin-20 receptor binding	MF	1	0	1
GO:0032625	interleukin-21 production	BP	1	0	1
GO:0001532	interleukin-21 receptor activity	MF	1	0	1
GO:0072619	interleukin-21 secretion	BP	1	0	1
GO:0042017	interleukin-22 binding	MF	1	0	1
GO:0042018	interleukin-22 receptor activity	MF	1	0	1
GO:0042240	interleukin-23 biosynthetic process	BP	1	0	1
GO:0045513	interleukin-27 binding	MF	1	0	1
GO:0045509	interleukin-27 receptor activity	MF	1	0	1
GO:0045523	interleukin-27 receptor binding	MF	1	0	1
GO:0032003	interleukin-28 receptor binding	MF	1	0	1
GO:0042223	interleukin-3 biosynthetic process	BP	1	0	1
GO:0002114	interleukin-33 receptor activity	MF	1	0	1
GO:0035708	interleukin-4-dependent isotype switching to IgE isotypes	BP	1	0	1
GO:0042225	interleukin-5 biosynthetic process	BP	1	0	1
GO:0005895	interleukin-5 receptor complex	CC	1	0	1
GO:0004919	interleukin-9 receptor activity	MF	1	0	1
GO:0071831	intermediate-density lipoprotein particle clearance	BP	1	0	1
GO:0034373	intermediate-density lipoprotein particle remodeling	BP	1	0	1
GO:0045106	intermediate filament depolymerization	BP	1	0	1
GO:0048391	intermediate mesoderm formation	BP	1	0	1
GO:0048390	intermediate mesoderm morphogenesis	BP	1	0	1
GO:0048392	intermediate mesodermal cell differentiation	BP	1	0	1
GO:0120017	intermembrane ceramide transfer activity	MF	1	0	1
GO:0120012	intermembrane sphingolipid transfer	BP	1	0	1
GO:0120016	intermembrane sphingolipid transfer activity	MF	1	0	1
GO:0052097	interspecies quorum sensing	BP	1	0	1
GO:0098829	intestinal folate absorption	BP	1	0	1
GO:0036335	intestinal stem cell homeostasis	BP	1	0	1
GO:0038185	intracellular bile acid receptor signaling pathway	BP	1	0	1
GO:0046691	intracellular canaliculus	CC	1	0	1
GO:0017071	intracellular cyclic nucleotide activated cation channel complex	CC	1	0	1
GO:0002818	intracellular defense response	BP	1	0	1
GO:0097682	intracellular phosphatidylinositol-3,5-bisphosphate-sensitive cation channel activity	MF	1	0	1
GO:0005260	intracellularly ATP-gated chloride channel activity	MF	1	0	1
GO:0099142	intracellularly ATP-gated ion channel activity	MF	1	0	1
GO:0035622	intrahepatic bile duct development	BP	1	0	1
GO:0016872	intramolecular lyase activity	MF	1	0	1
GO:1990127	intrinsic apoptotic signaling pathway in response to osmotic stress by p53 class mediator	BP	1	0	1
GO:1990673	intrinsic component of endoplasmic reticulum-Golgi intermediate compartment (ERGIC) membrane	CC	1	0	1
GO:0031308	intrinsic component of nuclear outer membrane	CC	1	0	1
GO:0097630	intrinsic component of omegasome membrane	CC	1	0	1
GO:0098952	intrinsic component of spine apparatus membrane	CC	1	0	1
GO:0002041	intussusceptive angiogenesis	BP	1	0	1
GO:1905878	invadopodium disassembly	BP	1	0	1
GO:0070320	inward rectifier potassium channel inhibitor activity	MF	1	0	1
GO:0004447	iodide peroxidase activity	MF	1	0	1
GO:1904200	iodide transmembrane transport	BP	1	0	1
GO:0099520	ion antiporter activity involved in regulation of presynaptic membrane potential	MF	1	0	1
GO:0071612	IP-10 production	BP	1	0	1
GO:1990332	Ire1 complex	CC	1	0	1
GO:0047726	iron-cytochrome-c reductase activity	MF	1	0	1
GO:0033214	iron assimilation by chelation and transport	BP	1	0	1
GO:1903414	iron cation export	BP	1	0	1
GO:0097689	iron channel activity	MF	1	0	1
GO:0019785	ISG15-specific protease activity	MF	1	0	1
GO:0019782	ISG15 activating enzyme activity	MF	1	0	1
GO:0034231	islet amyloid polypeptide processing	BP	1	0	1
GO:0043033	isoamylase complex	CC	1	0	1
GO:0006428	isoleucyl-tRNA aminoacylation	BP	1	0	1
GO:0004452	isopentenyl-diphosphate delta-isomerase activity	MF	1	0	1
GO:0018276	isopeptide cross-linking via N6-glycyl-L-lysine	BP	1	0	1
GO:0008470	isovaleryl-CoA dehydrogenase activity	MF	1	0	1
GO:0050011	itaconyl-CoA hydratase activity	MF	1	0	1
GO:1901641	ITP binding	MF	1	0	1
GO:0006193	ITP catabolic process	BP	1	0	1
GO:0008269	JAK pathway signal transduction adaptor activity	MF	1	0	1
GO:0072051	juxtaglomerular apparatus development	BP	1	0	1
GO:0071795	K11-linked polyubiquitin modification-dependent protein binding	MF	1	0	1
GO:0031851	kappa-type opioid receptor binding	MF	1	0	1
GO:0000741	karyogamy	BP	1	0	1
GO:0008352	katanin complex	CC	1	0	1
GO:0045130	keratan sulfotransferase activity	MF	1	0	1
GO:0032980	keratinocyte activation	BP	1	0	1
GO:0004454	ketohexokinase activity	MF	1	0	1
GO:0045703	ketoreductase activity	MF	1	0	1
GO:0072195	kidney smooth muscle cell differentiation	BP	1	0	1
GO:0016938	kinesin I complex	CC	1	0	1
GO:0036143	kringle domain binding	MF	1	0	1
GO:0070121	Kupffer's vesicle development	BP	1	0	1
GO:0030429	kynureninase activity	MF	1	0	1
GO:0047315	kynurenine-glyoxylate transaminase activity	MF	1	0	1
GO:0004502	kynurenine 3-monooxygenase activity	MF	1	0	1
GO:0019481	L-alanine catabolic process, by transamination	BP	1	0	1
GO:0097638	L-arginine import across plasma membrane	BP	1	0	1
GO:0070981	L-asparagine biosynthetic process	BP	1	0	1
GO:0070982	L-asparagine metabolic process	BP	1	0	1
GO:0015182	L-asparagine transmembrane transporter activity	MF	1	0	1
GO:0019449	L-cysteine catabolic process to hypotaurine	BP	1	0	1
GO:0019452	L-cysteine catabolic process to taurine	BP	1	0	1
GO:0080146	L-cysteine desulfhydrase activity	MF	1	0	1
GO:1990221	L-cysteine desulfurase complex	CC	1	0	1
GO:0047801	L-cysteine:2-oxoglutarate aminotransferase activity	MF	1	0	1
GO:0044540	L-cystine L-cysteine-lyase (deaminating)	MF	1	0	1
GO:0072544	L-DOPA binding	MF	1	0	1
GO:1903185	L-dopa biosynthetic process	BP	1	0	1
GO:0036478	L-dopa decarboxylase activator activity	MF	1	0	1
GO:0036468	L-dopa decarboxylase activity	MF	1	0	1
GO:1903184	L-dopa metabolic process	BP	1	0	1
GO:0035643	L-DOPA receptor activity	MF	1	0	1
GO:0050023	L-fuconate dehydratase activity	MF	1	0	1
GO:0036373	L-fucose mutarotase activity	MF	1	0	1
GO:0047939	L-glucuronate reductase activity	MF	1	0	1
GO:0070548	L-glutamine aminotransferase activity	MF	1	0	1
GO:1903803	L-glutamine import across plasma membrane	BP	1	0	1
GO:0050104	L-gulonate 3-dehydrogenase activity	MF	1	0	1
GO:0005290	L-histidine transmembrane transporter activity	MF	1	0	1
GO:0034590	L-hydroxyproline transmembrane transporter activity	MF	1	0	1
GO:0003939	L-iditol 2-dehydrogenase activity	MF	1	0	1
GO:0003940	L-iduronidase activity	MF	1	0	1
GO:0015190	L-leucine transmembrane transporter activity	MF	1	0	1
GO:0033514	L-lysine catabolic process to acetyl-CoA via L-pipecolate	BP	1	0	1
GO:0097639	L-lysine import across plasma membrane	BP	1	0	1
GO:0046491	L-methylmalonyl-CoA metabolic process	BP	1	0	1
GO:1903352	L-ornithine transmembrane transport	BP	1	0	1
GO:0050031	L-pipecolate oxidase activity	MF	1	0	1
GO:1904271	L-proline import across plasma membrane	BP	1	0	1
GO:1904555	L-proline transmembrane transport	BP	1	0	1
GO:0015195	L-threonine transmembrane transporter activity	MF	1	0	1
GO:1904556	L-tryptophan transmembrane transport	BP	1	0	1
GO:0015196	L-tryptophan transmembrane transporter activity	MF	1	0	1
GO:0070547	L-tyrosine aminotransferase activity	MF	1	0	1
GO:0005302	L-tyrosine transmembrane transporter activity	MF	1	0	1
GO:0004838	L-tyrosine:2-oxoglutarate aminotransferase activity	MF	1	0	1
GO:0051160	L-xylitol catabolic process	BP	1	0	1
GO:0051164	L-xylitol metabolic process	BP	1	0	1
GO:0044105	L-xylulose reductase (NAD+) activity	MF	1	0	1
GO:0050038	L-xylulose reductase (NADP+) activity	MF	1	0	1
GO:0019244	lactate biosynthetic process from pyruvate	BP	1	0	1
GO:0019516	lactate oxidation	BP	1	0	1
GO:0047256	lactosylceramide 1,3-N-acetyl-beta-D-glucosaminyltransferase activity	MF	1	0	1
GO:0050512	lactosylceramide 4-alpha-galactosyltransferase activity	MF	1	0	1
GO:0047291	lactosylceramide alpha-2,3-sialyltransferase activity	MF	1	0	1
GO:0001572	lactosylceramide biosynthetic process	BP	1	0	1
GO:0004462	lactoylglutathione lyase activity	MF	1	0	1
GO:0060366	lambdoid suture morphogenesis	BP	1	0	1
GO:0043257	laminin-8 complex	CC	1	0	1
GO:0000250	lanosterol synthase activity	MF	1	0	1
GO:0060072	large conductance calcium-activated potassium channel activity	MF	1	0	1
GO:0045324	late endosome to vacuole transport	BP	1	0	1
GO:0042140	late meiotic recombination nodule assembly	BP	1	0	1
GO:0005715	late recombination nodule	CC	1	0	1
GO:0099607	lateral attachment of mitotic spindle microtubules to kinetochore	BP	1	0	1
GO:0051878	lateral element assembly	BP	1	0	1
GO:0022018	lateral ganglionic eminence cell proliferation	BP	1	0	1
GO:0021771	lateral geniculate nucleus development	BP	1	0	1
GO:0048882	lateral line development	BP	1	0	1
GO:0048892	lateral line nerve development	BP	1	0	1
GO:0031271	lateral pseudopodium assembly	BP	1	0	1
GO:0060875	lateral semicircular canal development	BP	1	0	1
GO:0102116	laurate hydroxylase activity	MF	1	0	1
GO:0015094	lead ion transmembrane transporter activity	MF	1	0	1
GO:0015692	lead ion transport	BP	1	0	1
GO:0006272	leading strand elongation	BP	1	0	1
GO:0102279	lecithin:11-cis retinol acyltransferase activity	MF	1	0	1
GO:0003692	left-handed Z-DNA binding	MF	1	0	1
GO:0060460	left lung morphogenesis	BP	1	0	1
GO:0097726	LEM domain binding	MF	1	0	1
GO:0038021	leptin receptor activity	MF	1	0	1
GO:1901707	leptomycin B binding	MF	1	0	1
GO:0006429	leucyl-tRNA aminoacylation	BP	1	0	1
GO:0004463	leukotriene-A4 hydrolase activity	MF	1	0	1
GO:1901751	leukotriene A4 metabolic process	BP	1	0	1
GO:1990038	Lewy body corona	CC	1	0	1
GO:0097462	Lewy neurite	CC	1	0	1
GO:0055103	ligase regulator activity	MF	1	0	1
GO:0016037	light absorption	BP	1	0	1
GO:0060887	limb epidermis development	BP	1	0	1
GO:1990450	linear polyubiquitin binding	MF	1	0	1
GO:0060007	linear vestibuloocular reflex	BP	1	0	1
GO:1990136	linoleate 9S-lipoxygenase activity	MF	1	0	1
GO:0070539	linoleic acid binding	MF	1	0	1
GO:0071614	linoleic acid epoxygenase activity	MF	1	0	1
GO:1901373	lipid hydroperoxide transport	BP	1	0	1
GO:0060987	lipid tube	CC	1	0	1
GO:0061690	lipoamidase activity	MF	1	0	1
GO:0043544	lipoamide binding	MF	1	0	1
GO:0009107	lipoate biosynthetic process	BP	1	0	1
GO:0016992	lipoate synthase activity	MF	1	0	1
GO:0009104	lipopolysaccharide catabolic process	BP	1	0	1
GO:0008653	lipopolysaccharide metabolic process	BP	1	0	1
GO:0070892	lipoteichoic acid receptor activity	MF	1	0	1
GO:2001306	lipoxin B4 biosynthetic process	BP	1	0	1
GO:2001304	lipoxin B4 metabolic process	BP	1	0	1
GO:0033819	lipoyl(octanoyl) transferase activity	MF	1	0	1
GO:0010348	lithium:proton antiporter activity	MF	1	0	1
GO:1902121	lithocholic acid binding	MF	1	0	1
GO:0038186	lithocholic acid receptor activity	MF	1	0	1
GO:0021703	locus ceruleus development	BP	1	0	1
GO:0046577	long-chain-alcohol oxidase activity	MF	1	0	1
GO:0050061	long-chain-aldehyde dehydrogenase activity	MF	1	0	1
GO:0052816	long-chain acyl-CoA hydrolase activity	MF	1	0	1
GO:0036116	long-chain fatty-acyl-CoA catabolic process	BP	1	0	1
GO:0048571	long-day photoperiodism	BP	1	0	1
GO:0014801	longitudinal sarcoplasmic reticulum	CC	1	0	1
GO:0019772	low-affinity IgG receptor activity	MF	1	0	1
GO:0009673	low-affinity phosphate transmembrane transporter activity	MF	1	0	1
GO:0015361	low-affinity sodium:dicarboxylate symporter activity	MF	1	0	1
GO:0033193	Lsd1/2 complex	CC	1	0	1
GO:0098547	lumenal side of Golgi membrane	CC	1	0	1
GO:0061100	lung neuroendocrine cell differentiation	BP	1	0	1
GO:0060432	lung pattern specification process	BP	1	0	1
GO:0061115	lung proximal/distal axis specification	BP	1	0	1
GO:0004964	luteinizing hormone receptor activity	MF	1	0	1
GO:0031775	lutropin-choriogonadotropic hormone receptor binding	MF	1	0	1
GO:0003017	lymph circulation	BP	1	0	1
GO:1904977	lymphatic endothelial cell migration	BP	1	0	1
GO:1990183	lymphatic vascular process in circulatory system	BP	1	0	1
GO:0002518	lymphocyte chemotaxis across high endothelial venule	BP	1	0	1
GO:0004824	lysine-tRNA ligase activity	MF	1	0	1
GO:0015819	lysine transport	BP	1	0	1
GO:0051978	lysophospholipid transporter activity	MF	1	0	1
GO:0035752	lysosomal lumen pH elevation	BP	1	0	1
GO:1990836	lysosomal matrix	CC	1	0	1
GO:0046611	lysosomal proton-transporting V-type ATPase complex	CC	1	0	1
GO:0006430	lysyl-tRNA aminoacylation	BP	1	0	1
GO:0002472	macrophage antigen processing and presentation	BP	1	0	1
GO:0061519	macrophage homeostasis	BP	1	0	1
GO:0010931	macrophage tolerance induction	BP	1	0	1
GO:0070685	macropinocytic cup	CC	1	0	1
GO:0072024	macula densa development	BP	1	0	1
GO:0097162	MADS box domain binding	MF	1	0	1
GO:0061768	magnesium:sodium antiporter activity	MF	1	0	1
GO:0033382	maintenance of granzyme B location in T cell secretory granule	BP	1	0	1
GO:0071960	maintenance of mitotic sister chromatid cohesion, centromeric	BP	1	0	1
GO:0033373	maintenance of protease location in mast cell secretory granule	BP	1	0	1
GO:0033379	maintenance of protease location in T cell secretory granule	BP	1	0	1
GO:0033370	maintenance of protein location in mast cell secretory granule	BP	1	0	1
GO:0072658	maintenance of protein location in membrane	BP	1	0	1
GO:0072660	maintenance of protein location in plasma membrane	BP	1	0	1
GO:0033377	maintenance of protein location in T cell secretory granule	BP	1	0	1
GO:0043007	maintenance of rDNA	BP	1	0	1
GO:0085018	maintenance of symbiont-containing vacuole by host	BP	1	0	1
GO:0046554	malate dehydrogenase (NADP+) activity	MF	1	0	1
GO:0004474	malate synthase activity	MF	1	0	1
GO:0008049	male courtship behavior	BP	1	0	1
GO:0051308	male meiosis chromosome separation	BP	1	0	1
GO:0019102	male somatic sex determination	BP	1	0	1
GO:0016034	maleylacetoacetate isomerase activity	MF	1	0	1
GO:0018478	malonate-semialdehyde dehydrogenase (acetylating) activity	MF	1	0	1
GO:0090410	malonate catabolic process	BP	1	0	1
GO:2001294	malonyl-CoA catabolic process	BP	1	0	1
GO:0050080	malonyl-CoA decarboxylase activity	MF	1	0	1
GO:0090409	malonyl-CoA synthetase activity	MF	1	0	1
GO:0060611	mammary gland fat development	BP	1	0	1
GO:0002174	mammary stem cell proliferation	BP	1	0	1
GO:0061374	mammillothalamic axonal tract development	BP	1	0	1
GO:0015410	manganese-transporting ATPase activity	MF	1	0	1
GO:0015797	mannitol transport	BP	1	0	1
GO:0006050	mannosamine metabolic process	BP	1	0	1
GO:0004475	mannose-1-phosphate guanylyltransferase activity	MF	1	0	1
GO:0004476	mannose-6-phosphate isomerase activity	MF	1	0	1
GO:0008905	mannose-phosphate guanylyltransferase activity	MF	1	0	1
GO:0061611	mannose to fructose-6-phosphate metabolic process	BP	1	0	1
GO:0033925	mannosyl-glycoprotein endo-beta-N-acetylglucosaminidase activity	MF	1	0	1
GO:0004573	mannosyl-oligosaccharide glucosidase activity	MF	1	0	1
GO:0008349	MAP kinase kinase kinase kinase activity	MF	1	0	1
GO:1990439	MAP kinase serine/threonine phosphatase activity	MF	1	0	1
GO:0045208	MAPK phosphatase export from nucleus	BP	1	0	1
GO:0045209	MAPK phosphatase export from nucleus, leptomycin B sensitive	BP	1	0	1
GO:1990595	mast cell secretagogue receptor activity	MF	1	0	1
GO:0042628	mating plug formation	BP	1	0	1
GO:0099617	matrix side of mitochondrial inner membrane	CC	1	0	1
GO:0034359	mature chylomicron	CC	1	0	1
GO:0035782	mature natural killer cell chemotaxis	BP	1	0	1
GO:0098782	mechanosensitived potassium channel activity	MF	1	0	1
GO:0052814	medium-chain-aldehyde dehydrogenase activity	MF	1	0	1
GO:0036114	medium-chain fatty-acyl-CoA catabolic process	BP	1	0	1
GO:0021723	medullary reticular formation development	BP	1	0	1
GO:0000707	meiotic DNA recombinase assembly	BP	1	0	1
GO:0043060	meiotic metaphase I plate congression	BP	1	0	1
GO:0051311	meiotic metaphase plate congression	BP	1	0	1
GO:0000710	meiotic mismatch repair	BP	1	0	1
GO:0007146	meiotic recombination nodule assembly	BP	1	0	1
GO:0010789	meiotic sister chromatid cohesion involved in meiosis I	BP	1	0	1
GO:0033316	meiotic spindle assembly checkpoint	BP	1	0	1
GO:0044779	meiotic spindle checkpoint	BP	1	0	1
GO:0051232	meiotic spindle elongation	BP	1	0	1
GO:0051257	meiotic spindle midzone assembly	BP	1	0	1
GO:0090619	meiotic spindle pole	CC	1	0	1
GO:0097326	melanocyte adhesion	BP	1	0	1
GO:1902362	melanocyte apoptotic process	BP	1	0	1
GO:1904408	melatonin binding	MF	1	0	1
GO:0032977	membrane insertase activity	MF	1	0	1
GO:0086050	membrane repolarization during bundle of His cell action potential	BP	1	0	1
GO:0086052	membrane repolarization during SA node cell action potential	BP	1	0	1
GO:0061485	memory T cell proliferation	BP	1	0	1
GO:0009234	menaquinone biosynthetic process	BP	1	0	1
GO:0045340	mercury ion binding	MF	1	0	1
GO:0015694	mercury ion transport	BP	1	0	1
GO:0097453	mesaxon	CC	1	0	1
GO:0060496	mesenchymal-epithelial cell signaling involved in lung development	BP	1	0	1
GO:0060739	mesenchymal-epithelial cell signaling involved in prostate gland development	BP	1	0	1
GO:1901146	mesenchymal cell apoptotic process involved in mesonephric nephron morphogenesis	BP	1	0	1
GO:1901706	mesenchymal cell differentiation involved in bone development	BP	1	0	1
GO:0060781	mesenchymal cell proliferation involved in prostate gland development	BP	1	0	1
GO:0060783	mesenchymal smoothened signaling pathway involved in prostate gland development	BP	1	0	1
GO:0061235	mesenchymal stem cell maintenance involved in mesonephric nephron morphogenesis	BP	1	0	1
GO:0072285	mesenchymal to epithelial transition involved in metanephric renal vesicle formation	BP	1	0	1
GO:0072036	mesenchymal to epithelial transition involved in renal vesicle formation	BP	1	0	1
GO:0048338	mesoderm structural organization	BP	1	0	1
GO:0003131	mesodermal-endodermal cell signaling	BP	1	0	1
GO:0061215	mesonephric nephron development	BP	1	0	1
GO:0061228	mesonephric nephron morphogenesis	BP	1	0	1
GO:0061206	mesonephros morphogenesis	BP	1	0	1
GO:0052419	metabolism by host of substance in symbiont	BP	1	0	1
GO:0052416	metabolism by host of symbiont macromolecule	BP	1	0	1
GO:0052417	metabolism by host of symbiont protein	BP	1	0	1
GO:0052418	metabolism by organism of protein in other organism involved in symbiotic interaction	BP	1	0	1
GO:0052229	metabolism of macromolecule in other organism involved in symbiotic interaction	BP	1	0	1
GO:0052214	metabolism of substance in other organism involved in symbiotic interaction	BP	1	0	1
GO:0046911	metal chelating activity	MF	1	0	1
GO:0072213	metanephric capsule development	BP	1	0	1
GO:0072266	metanephric capsule formation	BP	1	0	1
GO:0072265	metanephric capsule morphogenesis	BP	1	0	1
GO:0072267	metanephric capsule specification	BP	1	0	1
GO:0072286	metanephric connecting tubule development	BP	1	0	1
GO:0072214	metanephric cortex development	BP	1	0	1
GO:0072219	metanephric cortical collecting duct development	BP	1	0	1
GO:0072287	metanephric distal tubule morphogenesis	BP	1	0	1
GO:0072274	metanephric glomerular basement membrane development	BP	1	0	1
GO:0072255	metanephric glomerular mesangial cell development	BP	1	0	1
GO:0072259	metanephric interstitial fibroblast development	BP	1	0	1
GO:0072258	metanephric interstitial fibroblast differentiation	BP	1	0	1
GO:0072206	metanephric juxtaglomerular apparatus development	BP	1	0	1
GO:0072227	metanephric macula densa development	BP	1	0	1
GO:0072229	metanephric proximal convoluted tubule development	BP	1	0	1
GO:1990949	metaphase/anaphase transition of meiosis I	BP	1	0	1
GO:0018549	methanethiol oxidase activity	MF	1	0	1
GO:0103045	methione N-acyltransferase activity	MF	1	0	1
GO:0070191	methionine-R-sulfoxide reductase activity	MF	1	0	1
GO:0048270	methionine adenosyltransferase regulator activity	MF	1	0	1
GO:0009087	methionine catabolic process	BP	1	0	1
GO:0008705	methionine synthase activity	MF	1	0	1
GO:0015821	methionine transport	BP	1	0	1
GO:0010428	methyl-CpNpG binding	MF	1	0	1
GO:0004486	methylenetetrahydrofolate dehydrogenase [NAD(P)+] activity	MF	1	0	1
GO:0004489	methylenetetrahydrofolate reductase (NAD(P)H) activity	MF	1	0	1
GO:0004490	methylglutaconyl-CoA hydratase activity	MF	1	0	1
GO:0019242	methylglyoxal biosynthetic process	BP	1	0	1
GO:0008929	methylglyoxal synthase activity	MF	1	0	1
GO:0004491	methylmalonate-semialdehyde dehydrogenase (acylating) activity	MF	1	0	1
GO:0004493	methylmalonyl-CoA epimerase activity	MF	1	0	1
GO:0004494	methylmalonyl-CoA mutase activity	MF	1	0	1
GO:0052599	methylputrescine oxidase activity	MF	1	0	1
GO:0046570	methylthioribulose 1-phosphate dehydratase activity	MF	1	0	1
GO:0004496	mevalonate kinase activity	MF	1	0	1
GO:0015130	mevalonate transmembrane transporter activity	MF	1	0	1
GO:0015728	mevalonate transport	BP	1	0	1
GO:0035501	MH1 domain binding	MF	1	0	1
GO:0002398	MHC class Ib protein complex assembly	BP	1	0	1
GO:0042658	MHC class II protein binding, via antigen binding groove	MF	1	0	1
GO:0075519	microtubule-dependent intracellular transport of viral material	BP	1	0	1
GO:0075521	microtubule-dependent intracellular transport of viral material towards nucleus	BP	1	0	1
GO:0090172	microtubule cytoskeleton organization involved in homologous chromosome segregation	BP	1	0	1
GO:0051418	microtubule nucleation by microtubule organizing center	BP	1	0	1
GO:0099606	microtubule plus-end directed mitotic chromosome migration	BP	1	0	1
GO:0099098	microtubule polymerization based movement	BP	1	0	1
GO:0021547	midbrain-hindbrain boundary initiation	BP	1	0	1
GO:0021732	midbrain-hindbrain boundary maturation	BP	1	0	1
GO:0022004	midbrain-hindbrain boundary maturation during brain development	BP	1	0	1
GO:0060156	milk ejection reflex	BP	1	0	1
GO:0031962	mineralocorticoid receptor binding	MF	1	0	1
GO:0031959	mineralocorticoid receptor signaling pathway	BP	1	0	1
GO:0060001	minus-end directed microfilament motor activity	MF	1	0	1
GO:0061715	miRNA 2'-O-methylation	BP	1	0	1
GO:0070843	misfolded protein transport	BP	1	0	1
GO:0070716	mismatch repair involved in maintenance of fidelity involved in DNA-dependent DNA replication	BP	1	0	1
GO:0031930	mitochondria-nucleus signaling pathway	BP	1	0	1
GO:0070143	mitochondrial alanyl-tRNA aminoacylation	BP	1	0	1
GO:0070145	mitochondrial asparaginyl-tRNA aminoacylation	BP	1	0	1
GO:0000262	mitochondrial chromosome	CC	1	0	1
GO:0044284	mitochondrial crista junction	CC	1	0	1
GO:0006121	mitochondrial electron transport, succinate to ubiquinone	BP	1	0	1
GO:0009841	mitochondrial endopeptidase Clp complex	CC	1	0	1
GO:0042720	mitochondrial inner membrane peptidase complex	CC	1	0	1
GO:1990575	mitochondrial L-ornithine transmembrane transport	BP	1	0	1
GO:0045016	mitochondrial magnesium ion transmembrane transport	BP	1	0	1
GO:0090616	mitochondrial mRNA 3'-end processing	BP	1	0	1
GO:0097222	mitochondrial mRNA polyadenylation	BP	1	0	1
GO:0035946	mitochondrial mRNA surveillance	BP	1	0	1
GO:0035945	mitochondrial ncRNA surveillance	BP	1	0	1
GO:0090144	mitochondrial nucleoid organization	BP	1	0	1
GO:0140260	mitochondrial proton-transporting ATP synthase complex binding	MF	1	0	1
GO:2000827	mitochondrial RNA surveillance	BP	1	0	1
GO:0034246	mitochondrial sequence-specific DNA-binding transcription factor activity	MF	1	0	1
GO:0070159	mitochondrial threonyl-tRNA aminoacylation	BP	1	0	1
GO:0072684	mitochondrial tRNA 3'-trailer cleavage, endonucleolytic	BP	1	0	1
GO:0070902	mitochondrial tRNA pseudouridine synthesis	BP	1	0	1
GO:0070184	mitochondrial tyrosyl-tRNA aminoacylation	BP	1	0	1
GO:0034642	mitochondrion migration along actin filament	BP	1	0	1
GO:0030943	mitochondrion targeting sequence binding	MF	1	0	1
GO:0035695	mitophagy by induced vacuole formation	BP	1	0	1
GO:1903673	mitotic cleavage furrow formation	BP	1	0	1
GO:1990386	mitotic cleavage furrow ingression	BP	1	0	1
GO:0030892	mitotic cohesin complex	CC	1	0	1
GO:1902979	mitotic DNA replication termination	BP	1	0	1
GO:1990758	mitotic sister chromatid biorientation	BP	1	0	1
GO:0051228	mitotic spindle disassembly	BP	1	0	1
GO:1990755	mitotic spindle microtubule depolymerization	BP	1	0	1
GO:0008265	Mo-molybdopterin cofactor sulfurase activity	MF	1	0	1
GO:0052182	modification by host of symbiont morphology or physiology via secreted substance	BP	1	0	1
GO:0098886	modification of dendritic spine	BP	1	0	1
GO:0052212	modification of morphology or physiology of other organism via secreted substance involved in symbiotic interaction	BP	1	0	1
GO:0099564	modification of synaptic structure, modulating synaptic transmission	BP	1	0	1
GO:1990968	modulation by host of RNA binding by virus	BP	1	0	1
GO:1990969	modulation by host of viral RNA-binding transcription factor activity	BP	1	0	1
GO:0052306	modulation by organism of innate immune response in other organism involved in symbiotic interaction	BP	1	0	1
GO:0052148	modulation by symbiont of host catalytic activity	BP	1	0	1
GO:0085032	modulation by symbiont of host I-kappaB kinase/NF-kappaB cascade	BP	1	0	1
GO:0052167	modulation by symbiont of host innate immune response	BP	1	0	1
GO:0052190	modulation by symbiont of host phagocytosis	BP	1	0	1
GO:0075109	modulation by symbiont of host receptor-mediated signal transduction	BP	1	0	1
GO:0052026	modulation by symbiont of host transcription	BP	1	0	1
GO:0075112	modulation by symbiont of host transmembrane receptor-mediated signal transduction	BP	1	0	1
GO:0039516	modulation by virus of host catalytic activity	BP	1	0	1
GO:0019056	modulation by virus of host transcription	BP	1	0	1
GO:0044495	modulation of blood pressure in other organism	BP	1	0	1
GO:0044145	modulation of development of symbiont involved in interaction with host	BP	1	0	1
GO:0044139	modulation of growth of symbiont on or near host	BP	1	0	1
GO:0052231	modulation of phagocytosis in other organism involved in symbiotic interaction	BP	1	0	1
GO:0015098	molybdate ion transmembrane transporter activity	MF	1	0	1
GO:0015689	molybdate ion transport	BP	1	0	1
GO:0102867	molybdenum cofactor sulfurtransferase activity	MF	1	0	1
GO:0061605	molybdopterin-synthase adenylyltransferase activity	MF	1	0	1
GO:0061604	molybdopterin-synthase sulfurtransferase activity	MF	1	0	1
GO:0030366	molybdopterin synthase activity	MF	1	0	1
GO:0072571	mono-ADP-D-ribose binding	MF	1	0	1
GO:0051264	mono-olein transacylation activity	MF	1	0	1
GO:0097621	monoamine oxidase activity	MF	1	0	1
GO:0002280	monocyte activation involved in immune response	BP	1	0	1
GO:1903965	monounsaturated fatty acid catabolic process	BP	1	0	1
GO:1903964	monounsaturated fatty acid metabolic process	BP	1	0	1
GO:0038047	morphine receptor activity	MF	1	0	1
GO:0016333	morphogenesis of follicular epithelium	BP	1	0	1
GO:0031788	motilin receptor binding	MF	1	0	1
GO:0140262	mRNA cap binding complex binding	MF	1	0	1
GO:0090625	mRNA cleavage involved in gene silencing by siRNA	BP	1	0	1
GO:0004484	mRNA guanylyltransferase activity	MF	1	0	1
GO:0070054	mRNA splicing, via endonucleolytic cleavage and ligation	BP	1	0	1
GO:0098594	mucin granule	CC	1	0	1
GO:0044035	multi-organism catabolic process	BP	1	0	1
GO:0044033	multi-organism metabolic process	BP	1	0	1
GO:0150089	multiple spine synapse organization	BP	1	0	1
GO:0150090	multiple spine synapse organization, single dendrite	BP	1	0	1
GO:0097489	multivesicular body, internal vesicle lumen	CC	1	0	1
GO:0032500	muramyl dipeptide binding	MF	1	0	1
GO:0042694	muscle cell fate specification	BP	1	0	1
GO:0102390	mycophenolic acid acyl-glucuronide esterase activity	MF	1	0	1
GO:0102732	myo-inositol-1,2,3,4,6-heptakisphosphate 5-kinase activity	MF	1	0	1
GO:0005366	myo-inositol:proton symporter activity	MF	1	0	1
GO:0005367	myo-inositol:sodium symporter activity	MF	1	0	1
GO:0014835	myoblast differentiation involved in skeletal muscle regeneration	BP	1	0	1
GO:1990764	myofibroblast contraction	BP	1	0	1
GO:0050115	myosin-light-chain-phosphatase activity	MF	1	0	1
GO:0017024	myosin I binding	MF	1	0	1
GO:0031038	myosin II filament organization	BP	1	0	1
GO:0032034	myosin II head/neck binding	MF	1	0	1
GO:0017020	myosin phosphatase regulator activity	MF	1	0	1
GO:0032029	myosin tail binding	MF	1	0	1
GO:0031475	myosin V complex	CC	1	0	1
GO:0070856	myosin VI light chain binding	MF	1	0	1
GO:0031477	myosin VII complex	CC	1	0	1
GO:0047419	N-acetylgalactosamine-6-phosphate deacetylase activity	MF	1	0	1
GO:0043890	N-acetylgalactosamine-6-sulfatase activity	MF	1	0	1
GO:0033858	N-acetylgalactosamine kinase activity	MF	1	0	1
GO:0003944	N-acetylglucosamine-1-phosphodiester alpha-N-acetylglucosaminidase activity	MF	1	0	1
GO:0008448	N-acetylglucosamine-6-phosphate deacetylase activity	MF	1	0	1
GO:0045127	N-acetylglucosamine kinase activity	MF	1	0	1
GO:0004577	N-acetylglucosaminyldiphosphodolichol N-acetylglucosaminyltransferase activity	MF	1	0	1
GO:0000225	N-acetylglucosaminylphosphatidylinositol deacetylase activity	MF	1	0	1
GO:0047276	N-acetyllactosaminide 3-alpha-galactosyltransferase activity	MF	1	0	1
GO:0008118	N-acetyllactosaminide alpha-2,3-sialyltransferase activity	MF	1	0	1
GO:0006051	N-acetylmannosamine metabolic process	BP	1	0	1
GO:0008745	N-acetylmuramoyl-L-alanine amidase activity	MF	1	0	1
GO:0047186	N-acetylneuraminate 7-O(or 9-O)-acetyltransferase activity	MF	1	0	1
GO:0046380	N-acetylneuraminate biosynthetic process	BP	1	0	1
GO:0008747	N-acetylneuraminate lyase activity	MF	1	0	1
GO:0050462	N-acetylneuraminate synthase activity	MF	1	0	1
GO:0102200	N-acetylphosphatidylethanolamine-hydrolysing phospholipas activity	MF	1	0	1
GO:0050121	N-acylglucosamine 2-epimerase activity	MF	1	0	1
GO:0009384	N-acylmannosamine kinase activity	MF	1	0	1
GO:0050124	N-acylneuraminate-9-phosphatase activity	MF	1	0	1
GO:0047444	N-acylneuraminate-9-phosphate synthase activity	MF	1	0	1
GO:0008781	N-acylneuraminate cytidylyltransferase activity	MF	1	0	1
GO:0047263	N-acylsphingosine galactosyltransferase activity	MF	1	0	1
GO:0071820	N-box binding	MF	1	0	1
GO:0004982	N-formyl peptide receptor activity	MF	1	0	1
GO:0050129	N-formylglutamate deformylase activity	MF	1	0	1
GO:0016256	N-glycan processing to lysosome	BP	1	0	1
GO:0016250	N-sulfoglucosamine sulfohydrolase activity	MF	1	0	1
GO:0018011	N-terminal peptidyl-alanine methylation	BP	1	0	1
GO:0018012	N-terminal peptidyl-alanine trimethylation	BP	1	0	1
GO:0017190	N-terminal peptidyl-aspartic acid acetylation	BP	1	0	1
GO:0018002	N-terminal peptidyl-glutamic acid acetylation	BP	1	0	1
GO:0018013	N-terminal peptidyl-glycine methylation	BP	1	0	1
GO:0018009	N-terminal peptidyl-L-cysteine N-palmitoylation	BP	1	0	1
GO:0018016	N-terminal peptidyl-proline dimethylation	BP	1	0	1
GO:0035568	N-terminal peptidyl-proline methylation	BP	1	0	1
GO:0035572	N-terminal peptidyl-serine dimethylation	BP	1	0	1
GO:0035570	N-terminal peptidyl-serine methylation	BP	1	0	1
GO:0035573	N-terminal peptidyl-serine trimethylation	BP	1	0	1
GO:0071885	N-terminal protein N-methyltransferase activity	MF	1	0	1
GO:0052899	N(1),N(12)-diacetylspermine:oxygen oxidoreductase (3-acetamidopropanal-forming) activity	MF	1	0	1
GO:0052904	N1-acetylspermidine:oxygen oxidoreductase (3-acetamidopropanal-forming) activity	MF	1	0	1
GO:0052903	N1-acetylspermine:oxygen oxidoreductase (3-acetamidopropanal-forming) activity	MF	1	0	1
GO:0052895	N1-acetylspermine:oxygen oxidoreductase (N1-acetylspermidine-forming) activity	MF	1	0	1
GO:0003948	N4-(beta-N-acetylglucosaminyl)-L-asparaginase activity	MF	1	0	1
GO:0004018	N6-(1,2-dicarboxyethyl)AMP AMP-lyase (fumarate-forming) activity	MF	1	0	1
GO:0035597	N6-isopentenyladenosine methylthiotransferase activity	MF	1	0	1
GO:0097372	NAD-dependent histone deacetylase activity (H3-K18 specific)	MF	1	0	1
GO:0046970	NAD-dependent histone deacetylase activity (H4-K16 specific)	MF	1	0	1
GO:0019677	NAD catabolic process	BP	1	0	1
GO:0035352	NAD transmembrane transport	BP	1	0	1
GO:0051724	NAD transmembrane transporter activity	MF	1	0	1
GO:0003957	NAD(P)+ transhydrogenase (B-specific) activity	MF	1	0	1
GO:0003955	NAD(P)H dehydrogenase (quinone) activity	MF	1	0	1
GO:0000210	NAD+ diphosphatase activity	MF	1	0	1
GO:0008753	NADPH dehydrogenase (quinone) activity	MF	1	0	1
GO:0043914	NADPH:sulfur oxidoreductase activity	MF	1	0	1
GO:0070246	natural killer cell apoptotic process	BP	1	0	1
GO:0002325	natural killer cell differentiation involved in immune response	BP	1	0	1
GO:0110008	ncRNA deadenylation	BP	1	0	1
GO:0043629	ncRNA polyadenylation	BP	1	0	1
GO:0043630	ncRNA polyadenylation involved in polyadenylation-dependent ncRNA catabolic process	BP	1	0	1
GO:0061654	NEDD8 conjugating enzyme activity	MF	1	0	1
GO:0061663	NEDD8 ligase activity	MF	1	0	1
GO:0052561	negative regulation by organism of immune response of other organism involved in symbiotic interaction	BP	1	0	1
GO:0052309	negative regulation by organism of innate immune response in other organism involved in symbiotic interaction	BP	1	0	1
GO:0052493	negative regulation by organism of signal transduction in other organism involved in symbiotic interaction	BP	1	0	1
GO:0052053	negative regulation by symbiont of host catalytic activity	BP	1	0	1
GO:0052037	negative regulation by symbiont of host defense response	BP	1	0	1
GO:0052562	negative regulation by symbiont of host immune response	BP	1	0	1
GO:0052170	negative regulation by symbiont of host innate immune response	BP	1	0	1
GO:0075111	negative regulation by symbiont of host receptor-mediated signal transduction	BP	1	0	1
GO:0052029	negative regulation by symbiont of host signal transduction pathway	BP	1	0	1
GO:0075114	negative regulation by symbiont of host transmembrane receptor-mediated signal transduction	BP	1	0	1
GO:0046725	negative regulation by virus of viral protein levels in host cell	BP	1	0	1
GO:0106108	negative regulation of (R)-mevalonic acid biosynthetic process	BP	1	0	1
GO:1904233	negative regulation of aconitate hydratase activity	BP	1	0	1
GO:1902225	negative regulation of acrosome reaction	BP	1	0	1
GO:1904617	negative regulation of actin binding	BP	1	0	1
GO:1904530	negative regulation of actin filament binding	BP	1	0	1
GO:1903919	negative regulation of actin filament severing	BP	1	0	1
GO:1905403	negative regulation of activated CD8-positive, alpha-beta T cell apoptotic process	BP	1	0	1
GO:1902569	negative regulation of activation of Janus kinase activity	BP	1	0	1
GO:0001971	negative regulation of activation of membrane attack complex	BP	1	0	1
GO:0002878	negative regulation of acute inflammatory response to non-antigenic stimulus	BP	1	0	1
GO:0060169	negative regulation of adenosine receptor signaling pathway	BP	1	0	1
GO:0140194	negative regulation of adenylate cyclase-inhibiting adrenergic receptor signaling pathway involved in heart process	BP	1	0	1
GO:1902870	negative regulation of amacrine cell differentiation	BP	1	0	1
GO:1903631	negative regulation of aminoacyl-tRNA ligase activity	BP	1	0	1
GO:2000798	negative regulation of amniotic stem cell differentiation	BP	1	0	1
GO:2000180	negative regulation of androgen biosynthetic process	BP	1	0	1
GO:1903743	negative regulation of anterograde synaptic vesicle transport	BP	1	0	1
GO:1902613	negative regulation of anti-Mullerian hormone signaling pathway	BP	1	0	1
GO:0002787	negative regulation of antibacterial peptide production	BP	1	0	1
GO:0001814	negative regulation of antibody-dependent cellular cytotoxicity	BP	1	0	1
GO:1905035	negative regulation of antifungal innate immune response	BP	1	0	1
GO:1904283	negative regulation of antigen processing and presentation of endogenous peptide antigen via MHC class I	BP	1	0	1
GO:0008348	negative regulation of antimicrobial humoral response	BP	1	0	1
GO:0002785	negative regulation of antimicrobial peptide production	BP	1	0	1
GO:1904830	negative regulation of aortic smooth muscle cell differentiation	BP	1	0	1
GO:2000657	negative regulation of apolipoprotein binding	BP	1	0	1
GO:1905101	negative regulation of apoptosome assembly	BP	1	0	1
GO:0045769	negative regulation of asymmetric cell division	BP	1	0	1
GO:2000984	negative regulation of ATP citrate synthase activity	BP	1	0	1
GO:1903948	negative regulation of atrial cardiac muscle cell action potential	BP	1	0	1
GO:1904093	negative regulation of autophagic cell death	BP	1	0	1
GO:0048692	negative regulation of axon extension involved in regeneration	BP	1	0	1
GO:2000986	negative regulation of behavioral fear response	BP	1	0	1
GO:1904864	negative regulation of beta-catenin-TCF complex assembly	BP	1	0	1
GO:1903770	negative regulation of beta-galactosidase activity	BP	1	0	1
GO:0120190	negative regulation of bile acid secretion	BP	1	0	1
GO:0031549	negative regulation of brain-derived neurotrophic factor receptor signaling pathway	BP	1	0	1
GO:0072096	negative regulation of branch elongation involved in ureteric bud branching	BP	1	0	1
GO:0072097	negative regulation of branch elongation involved in ureteric bud branching by BMP signaling pathway	BP	1	0	1
GO:0061048	negative regulation of branching involved in lung morphogenesis	BP	1	0	1
GO:2000173	negative regulation of branching morphogenesis of a nerve	BP	1	0	1
GO:1903444	negative regulation of brown fat cell differentiation	BP	1	0	1
GO:2001264	negative regulation of C-C chemokine binding	BP	1	0	1
GO:1903611	negative regulation of calcium-dependent ATPase activity	BP	1	0	1
GO:0046588	negative regulation of calcium-dependent cell-cell adhesion	BP	1	0	1
GO:0051042	negative regulation of calcium-independent cell-cell adhesion	BP	1	0	1
GO:1903280	negative regulation of calcium:sodium antiporter activity	BP	1	0	1
GO:1901296	negative regulation of canonical Wnt signaling pathway involved in cardiac muscle cell fate commitment	BP	1	0	1
GO:2000080	negative regulation of canonical Wnt signaling pathway involved in controlling type B pancreatic cell proliferation	BP	1	0	1
GO:1905067	negative regulation of canonical Wnt signaling pathway involved in heart development	BP	1	0	1
GO:0060829	negative regulation of canonical Wnt signaling pathway involved in neural plate anterior/posterior pattern formation	BP	1	0	1
GO:1905240	negative regulation of canonical Wnt signaling pathway involved in osteoblast differentiation	BP	1	0	1
GO:2000044	negative regulation of cardiac cell fate specification	BP	1	0	1
GO:1901211	negative regulation of cardiac chamber formation	BP	1	0	1
GO:1901220	negative regulation of cardiac chamber morphogenesis	BP	1	0	1
GO:2000691	negative regulation of cardiac muscle cell myoblast differentiation	BP	1	0	1
GO:1905305	negative regulation of cardiac myofibril assembly	BP	1	0	1
GO:2000723	negative regulation of cardiac vascular smooth muscle cell differentiation	BP	1	0	1
GO:0009997	negative regulation of cardioblast cell fate specification	BP	1	0	1
GO:1905061	negative regulation of cardioblast proliferation	BP	1	0	1
GO:1901303	negative regulation of cargo loading into COPII-coated vesicle	BP	1	0	1
GO:0051945	negative regulation of catecholamine uptake involved in synaptic transmission	BP	1	0	1
GO:0045225	negative regulation of CD4 biosynthetic process	BP	1	0	1
GO:2000565	negative regulation of CD8-positive, alpha-beta T cell proliferation	BP	1	0	1
GO:1900387	negative regulation of cell-cell adhesion by negative regulation of transcription from RNA polymerase II promoter	BP	1	0	1
GO:0106089	negative regulation of cell adhesion involved in sprouting angiogenesis	BP	1	0	1
GO:0060806	negative regulation of cell differentiation involved in embryonic placenta development	BP	1	0	1
GO:0060243	negative regulation of cell growth involved in contact inhibition	BP	1	0	1
GO:0021822	negative regulation of cell motility involved in cerebral cortex radial glia guided migration	BP	1	0	1
GO:1904934	negative regulation of cell proliferation in midbrain	BP	1	0	1
GO:2000607	negative regulation of cell proliferation involved in mesonephros development	BP	1	0	1
GO:2000283	negative regulation of cellular amino acid biosynthetic process	BP	1	0	1
GO:0090350	negative regulation of cellular organofluorine metabolic process	BP	1	0	1
GO:0090349	negative regulation of cellular organohalogen metabolic process	BP	1	0	1
GO:0032848	negative regulation of cellular pH reduction	BP	1	0	1
GO:1900035	negative regulation of cellular response to heat	BP	1	0	1
GO:2001113	negative regulation of cellular response to hepatocyte growth factor stimulus	BP	1	0	1
GO:2000655	negative regulation of cellular response to testosterone stimulus	BP	1	0	1
GO:1905892	negative regulation of cellular response to thapsigargin	BP	1	0	1
GO:1905895	negative regulation of cellular response to tunicamycin	BP	1	0	1
GO:1903126	negative regulation of centriole-centriole cohesion	BP	1	0	1
GO:1903723	negative regulation of centriole elongation	BP	1	0	1
GO:1903645	negative regulation of chaperone-mediated protein folding	BP	1	0	1
GO:1904208	negative regulation of chemokine (C-C motif) ligand 2 secretion	BP	1	0	1
GO:2000339	negative regulation of chemokine (C-X-C motif) ligand 1 production	BP	1	0	1
GO:1904193	negative regulation of cholangiocyte apoptotic process	BP	1	0	1
GO:0060695	negative regulation of cholesterol transporter activity	BP	1	0	1
GO:0061182	negative regulation of chondrocyte development	BP	1	0	1
GO:0002875	negative regulation of chronic inflammatory response to antigenic stimulus	BP	1	0	1
GO:1903249	negative regulation of citrulline biosynthetic process	BP	1	0	1
GO:1905469	negative regulation of clathrin-coated pit assembly	BP	1	0	1
GO:0033342	negative regulation of collagen binding	BP	1	0	1
GO:0010711	negative regulation of collagen catabolic process	BP	1	0	1
GO:0048698	negative regulation of collateral sprouting in absence of injury	BP	1	0	1
GO:0048685	negative regulation of collateral sprouting of intact axon in response to injury	BP	1	0	1
GO:1903815	negative regulation of collecting lymphatic vessel constriction	BP	1	0	1
GO:1905204	negative regulation of connective tissue replacement	BP	1	0	1
GO:1904597	negative regulation of connective tissue replacement involved in inflammatory response wound healing	BP	1	0	1
GO:1903434	negative regulation of constitutive secretory pathway	BP	1	0	1
GO:1901233	negative regulation of convergent extension involved in axis elongation	BP	1	0	1
GO:1904797	negative regulation of core promoter binding	BP	1	0	1
GO:1905716	negative regulation of cornification	BP	1	0	1
GO:1900011	negative regulation of corticotropin-releasing hormone receptor activity	BP	1	0	1
GO:0051460	negative regulation of corticotropin secretion	BP	1	0	1
GO:0051463	negative regulation of cortisol secretion	BP	1	0	1
GO:1904042	negative regulation of cystathionine beta-synthase activity	BP	1	0	1
GO:0001899	negative regulation of cytolysis by symbiont of host cells	BP	1	0	1
GO:0051713	negative regulation of cytolysis in other organism	BP	1	0	1
GO:0051803	negative regulation of cytolysis in other organism involved in symbiotic interaction	BP	1	0	1
GO:1900758	negative regulation of D-amino-acid oxidase activity	BP	1	0	1
GO:1903073	negative regulation of death-inducing signaling complex assembly	BP	1	0	1
GO:2000509	negative regulation of dendritic cell chemotaxis	BP	1	0	1
GO:2000548	negative regulation of dendritic cell dendrite assembly	BP	1	0	1
GO:2000706	negative regulation of dense core granule biogenesis	BP	1	0	1
GO:1905414	negative regulation of dense core granule exocytosis	BP	1	0	1
GO:0061185	negative regulation of dermatome development	BP	1	0	1
GO:2000971	negative regulation of detection of glucose	BP	1	0	1
GO:1905788	negative regulation of detection of mechanical stimulus involved in sensory perception of touch	BP	1	0	1
GO:0044147	negative regulation of development of symbiont involved in interaction with host	BP	1	0	1
GO:0048086	negative regulation of developmental pigmentation	BP	1	0	1
GO:1904876	negative regulation of DNA ligase activity	BP	1	0	1
GO:0051107	negative regulation of DNA ligation	BP	1	0	1
GO:0051585	negative regulation of dopamine uptake involved in synaptic transmission	BP	1	0	1
GO:1901291	negative regulation of double-strand break repair via single-strand annealing	BP	1	0	1
GO:1905768	negative regulation of double-stranded telomeric DNA binding	BP	1	0	1
GO:2000384	negative regulation of ectoderm development	BP	1	0	1
GO:0042666	negative regulation of ectodermal cell fate specification	BP	1	0	1
GO:0051545	negative regulation of elastin biosynthetic process	BP	1	0	1
GO:0060311	negative regulation of elastin catabolic process	BP	1	0	1
GO:1904733	negative regulation of electron transfer activity	BP	1	0	1
GO:2001136	negative regulation of endocytic recycling	BP	1	0	1
GO:0032078	negative regulation of endodeoxyribonuclease activity	BP	1	0	1
GO:0042664	negative regulation of endodermal cell fate specification	BP	1	0	1
GO:1901551	negative regulation of endothelial cell development	BP	1	0	1
GO:1905955	negative regulation of endothelial tube morphogenesis	BP	1	0	1
GO:0043310	negative regulation of eosinophil degranulation	BP	1	0	1
GO:2000420	negative regulation of eosinophil extravasation	BP	1	0	1
GO:2000795	negative regulation of epithelial cell proliferation involved in lung morphogenesis	BP	1	0	1
GO:1905277	negative regulation of epithelial tube formation	BP	1	0	1
GO:1905042	negative regulation of epithelium regeneration	BP	1	0	1
GO:0120154	negative regulation of ERBB4 signaling pathway	BP	1	0	1
GO:1902251	negative regulation of erythrocyte apoptotic process	BP	1	0	1
GO:1903141	negative regulation of establishment of endothelial barrier	BP	1	0	1
GO:1904914	negative regulation of establishment of protein-containing complex localization to telomere	BP	1	0	1
GO:1904850	negative regulation of establishment of protein localization to telomere	BP	1	0	1
GO:1904911	negative regulation of establishment of RNA localization to telomere	BP	1	0	1
GO:1903904	negative regulation of establishment of T cell polarity	BP	1	0	1
GO:0001100	negative regulation of exit from mitosis	BP	1	0	1
GO:0048074	negative regulation of eye pigmentation	BP	1	0	1
GO:0045221	negative regulation of FasL biosynthetic process	BP	1	0	1
GO:1904736	negative regulation of fatty acid beta-oxidation using acyl-CoA dehydrogenase	BP	1	0	1
GO:1903366	negative regulation of fear response	BP	1	0	1
GO:0110076	negative regulation of ferroptosis	BP	1	0	1
GO:1904439	negative regulation of ferrous iron import across plasma membrane	BP	1	0	1
GO:2000314	negative regulation of fibroblast growth factor receptor signaling pathway involved in neural plate anterior/posterior pattern formation	BP	1	0	1
GO:2000703	negative regulation of fibroblast growth factor receptor signaling pathway involved in ureteric bud formation	BP	1	0	1
GO:1900477	negative regulation of G1/S transition of mitotic cell cycle by negative regulation of transcription from RNA polymerase II promoter	BP	1	0	1
GO:0014053	negative regulation of gamma-aminobutyric acid secretion	BP	1	0	1
GO:1903597	negative regulation of gap junction assembly	BP	1	0	1
GO:2000734	negative regulation of glial cell-derived neurotrophic factor receptor signaling pathway involved in ureteric bud formation	BP	1	0	1
GO:0003106	negative regulation of glomerular filtration by angiotensin	BP	1	0	1
GO:1900170	negative regulation of glucocorticoid mediated signaling pathway	BP	1	0	1
GO:0046318	negative regulation of glucosylceramide biosynthetic process	BP	1	0	1
GO:2000212	negative regulation of glutamate metabolic process	BP	1	0	1
GO:2000486	negative regulation of glutamine transport	BP	1	0	1
GO:0045818	negative regulation of glycogen catabolic process	BP	1	0	1
GO:1904227	negative regulation of glycogen synthase activity, transferring glucose-1-phosphate	BP	1	0	1
GO:0043002	negative regulation of Golgi to plasma membrane CFTR protein transport	BP	1	0	1
GO:0071656	negative regulation of granulocyte colony-stimulating factor production	BP	1	0	1
GO:0032685	negative regulation of granulocyte macrophage colony-stimulating factor production	BP	1	0	1
GO:0044140	negative regulation of growth of symbiont on or near host surface	BP	1	0	1
GO:1904425	negative regulation of GTP binding	BP	1	0	1
GO:0061170	negative regulation of hair follicle placode formation	BP	1	0	1
GO:1901320	negative regulation of heart induction	BP	1	0	1
GO:0003136	negative regulation of heart induction by canonical Wnt signaling pathway	BP	1	0	1
GO:1901208	negative regulation of heart looping	BP	1	0	1
GO:0001985	negative regulation of heart rate involved in baroreceptor response to increased systemic arterial blood pressure	BP	1	0	1
GO:0031651	negative regulation of heat generation	BP	1	0	1
GO:0046986	negative regulation of hemoglobin biosynthetic process	BP	1	0	1
GO:1903944	negative regulation of hepatocyte apoptotic process	BP	1	0	1
GO:0070367	negative regulation of hepatocyte differentiation	BP	1	0	1
GO:0048178	negative regulation of hepatocyte growth factor biosynthetic process	BP	1	0	1
GO:0032686	negative regulation of hepatocyte growth factor production	BP	1	0	1
GO:1902203	negative regulation of hepatocyte growth factor receptor signaling pathway	BP	1	0	1
GO:1990787	negative regulation of hh target transcription factor activity	BP	1	0	1
GO:0010987	negative regulation of high-density lipoprotein particle clearance	BP	1	0	1
GO:0071441	negative regulation of histone H3-K14 acetylation	BP	1	0	1
GO:1901675	negative regulation of histone H3-K27 acetylation	BP	1	0	1
GO:0000415	negative regulation of histone H3-K36 methylation	BP	1	0	1
GO:2001161	negative regulation of histone H3-K79 methylation	BP	1	0	1
GO:2000616	negative regulation of histone H3-K9 acetylation	BP	1	0	1
GO:1904827	negative regulation of hydrogen sulfide biosynthetic process	BP	1	0	1
GO:2001216	negative regulation of hydroxymethylglutaryl-CoA reductase (NADPH) activity	BP	1	0	1
GO:1903720	negative regulation of I-kappaB phosphorylation	BP	1	0	1
GO:0010920	negative regulation of inositol phosphate biosynthetic process	BP	1	0	1
GO:0045358	negative regulation of interferon-beta biosynthetic process	BP	1	0	1
GO:0035548	negative regulation of interferon-beta secretion	BP	1	0	1
GO:0050712	negative regulation of interleukin-1 alpha secretion	BP	1	0	1
GO:0045083	negative regulation of interleukin-12 biosynthetic process	BP	1	0	1
GO:1902206	negative regulation of interleukin-2-mediated signaling pathway	BP	1	0	1
GO:0045397	negative regulation of interleukin-23 biosynthetic process	BP	1	0	1
GO:0032712	negative regulation of interleukin-3 production	BP	1	0	1
GO:1902215	negative regulation of interleukin-4-mediated signaling pathway	BP	1	0	1
GO:0045403	negative regulation of interleukin-4 biosynthetic process	BP	1	0	1
GO:1902939	negative regulation of intracellular calcium activated chloride channel activity	BP	1	0	1
GO:1902239	negative regulation of intrinsic apoptotic signaling pathway in response to osmotic stress by p53 class mediator	BP	1	0	1
GO:1904213	negative regulation of iodide transmembrane transport	BP	1	0	1
GO:1904202	negative regulation of iodide transport	BP	1	0	1
GO:0045827	negative regulation of isoprenoid metabolic process	BP	1	0	1
GO:0048297	negative regulation of isotype switching to IgA isotypes	BP	1	0	1
GO:1902173	negative regulation of keratinocyte apoptotic process	BP	1	0	1
GO:2000357	negative regulation of kidney smooth muscle cell differentiation	BP	1	0	1
GO:0051711	negative regulation of killing of cells of other organism	BP	1	0	1
GO:1900235	negative regulation of Kit signaling pathway	BP	1	0	1
GO:0002037	negative regulation of L-glutamate import across plasma membrane	BP	1	0	1
GO:1902747	negative regulation of lens fiber cell differentiation	BP	1	0	1
GO:1903634	negative regulation of leucine-tRNA ligase activity	BP	1	0	1
GO:1904998	negative regulation of leukocyte adhesion to arterial endothelial cell	BP	1	0	1
GO:0060588	negative regulation of lipoprotein lipid oxidation	BP	1	0	1
GO:0034443	negative regulation of lipoprotein oxidation	BP	1	0	1
GO:0061767	negative regulation of lung blood pressure	BP	1	0	1
GO:1901247	negative regulation of lung ciliated cell differentiation	BP	1	0	1
GO:1905672	negative regulation of lysosome organization	BP	1	0	1
GO:1904766	negative regulation of macroautophagy by TORC1 signaling	BP	1	0	1
GO:0002617	negative regulation of macrophage antigen processing and presentation	BP	1	0	1
GO:1901257	negative regulation of macrophage colony-stimulating factor production	BP	1	0	1
GO:1905302	negative regulation of macropinocytosis	BP	1	0	1
GO:2000719	negative regulation of maintenance of mitotic sister chromatid cohesion, centromeric	BP	1	0	1
GO:2000019	negative regulation of male gonad development	BP	1	0	1
GO:0060377	negative regulation of mast cell differentiation	BP	1	0	1
GO:1900826	negative regulation of membrane depolarization during cardiac muscle cell action potential	BP	1	0	1
GO:1902631	negative regulation of membrane hyperpolarization	BP	1	0	1
GO:1905001	negative regulation of membrane repolarization during atrial cardiac muscle cell action potential	BP	1	0	1
GO:1905025	negative regulation of membrane repolarization during ventricular cardiac muscle cell action potential	BP	1	0	1
GO:0043381	negative regulation of memory T cell differentiation	BP	1	0	1
GO:0061296	negative regulation of mesenchymal cell apoptotic process involved in mesonephric nephron morphogenesis	BP	1	0	1
GO:0072200	negative regulation of mesenchymal cell proliferation involved in ureter development	BP	1	0	1
GO:2000740	negative regulation of mesenchymal stem cell differentiation	BP	1	0	1
GO:2000007	negative regulation of metanephric comma-shaped body morphogenesis	BP	1	0	1
GO:0072302	negative regulation of metanephric glomerular mesangial cell proliferation	BP	1	0	1
GO:0072299	negative regulation of metanephric glomerulus development	BP	1	0	1
GO:2000590	negative regulation of metanephric mesenchymal cell migration	BP	1	0	1
GO:0072308	negative regulation of metanephric nephron tubule epithelial cell differentiation	BP	1	0	1
GO:2000005	negative regulation of metanephric S-shaped body morphogenesis	BP	1	0	1
GO:1904140	negative regulation of microglial cell migration	BP	1	0	1
GO:2000575	negative regulation of microtubule motor activity	BP	1	0	1
GO:1903697	negative regulation of microvillus assembly	BP	1	0	1
GO:0061886	negative regulation of mini excitatory postsynaptic potential	BP	1	0	1
GO:2000626	negative regulation of miRNA catabolic process	BP	1	0	1
GO:2000629	negative regulation of miRNA metabolic process	BP	1	0	1
GO:0000961	negative regulation of mitochondrial RNA catabolic process	BP	1	0	1
GO:0070130	negative regulation of mitochondrial translation	BP	1	0	1
GO:1904924	negative regulation of mitophagy in response to mitochondrial depolarization	BP	1	0	1
GO:0046603	negative regulation of mitotic centrosome separation	BP	1	0	1
GO:1904290	negative regulation of mitotic DNA damage checkpoint	BP	1	0	1
GO:2000438	negative regulation of monocyte extravasation	BP	1	0	1
GO:1904572	negative regulation of mRNA binding	BP	1	0	1
GO:1905454	negative regulation of myeloid progenitor cell differentiation	BP	1	0	1
GO:0060262	negative regulation of N-terminal protein palmitoylation	BP	1	0	1
GO:0043322	negative regulation of natural killer cell degranulation	BP	1	0	1
GO:0090301	negative regulation of neural crest formation	BP	1	0	1
GO:0061076	negative regulation of neural retina development	BP	1	0	1
GO:1902997	negative regulation of neurofibrillary tangle assembly	BP	1	0	1
GO:1904800	negative regulation of neuron remodeling	BP	1	0	1
GO:1904456	negative regulation of neuronal action potential	BP	1	0	1
GO:0032900	negative regulation of neurotrophin production	BP	1	0	1
GO:0051141	negative regulation of NK T cell proliferation	BP	1	0	1
GO:1904782	negative regulation of NMDA glutamate receptor activity	BP	1	0	1
GO:0051622	negative regulation of norepinephrine uptake	BP	1	0	1
GO:0070429	negative regulation of nucleotide-binding oligomerization domain containing 1 signaling pathway	BP	1	0	1
GO:1900142	negative regulation of oligodendrocyte apoptotic process	BP	1	0	1
GO:0070446	negative regulation of oligodendrocyte progenitor proliferation	BP	1	0	1
GO:0060280	negative regulation of ovulation	BP	1	0	1
GO:2000227	negative regulation of pancreatic A cell differentiation	BP	1	0	1
GO:2000230	negative regulation of pancreatic stellate cell proliferation	BP	1	0	1
GO:1905090	negative regulation of parkin-mediated stimulation of mitophagy in response to mitochondrial depolarization	BP	1	0	1
GO:0060407	negative regulation of penile erection	BP	1	0	1
GO:0120094	negative regulation of peptidyl-lysine crotonylation	BP	1	0	1
GO:1900085	negative regulation of peptidyl-tyrosine autophosphorylation	BP	1	0	1
GO:2000469	negative regulation of peroxidase activity	BP	1	0	1
GO:0060101	negative regulation of phagocytosis, engulfment	BP	1	0	1
GO:2001246	negative regulation of phosphatidylcholine biosynthetic process	BP	1	0	1
GO:0010900	negative regulation of phosphatidylcholine catabolic process	BP	1	0	1
GO:2001145	negative regulation of phosphatidylinositol-3,4,5-trisphosphate 5-phosphatase activity	BP	1	0	1
GO:1900737	negative regulation of phospholipase C-activating G protein-coupled receptor signaling pathway	BP	1	0	1
GO:1903889	negative regulation of plant epidermal cell differentiation	BP	1	0	1
GO:1905422	negative regulation of plant organ morphogenesis	BP	1	0	1
GO:0071802	negative regulation of podosome assembly	BP	1	0	1
GO:1904246	negative regulation of polynucleotide adenylyltransferase activity	BP	1	0	1
GO:0050928	negative regulation of positive chemotaxis	BP	1	0	1
GO:1902233	negative regulation of positive thymic T cell selection	BP	1	0	1
GO:1905875	negative regulation of postsynaptic density organization	BP	1	0	1
GO:1901627	negative regulation of postsynaptic membrane organization	BP	1	0	1
GO:2000632	negative regulation of pre-miRNA processing	BP	1	0	1
GO:1905607	negative regulation of presynapse assembly	BP	1	0	1
GO:1901630	negative regulation of presynaptic membrane organization	BP	1	0	1
GO:0032307	negative regulation of prostaglandin secretion	BP	1	0	1
GO:0061944	negative regulation of protein K48-linked ubiquitination	BP	1	0	1
GO:0100002	negative regulation of protein kinase activity by protein phosphorylation	BP	1	0	1
GO:1903060	negative regulation of protein lipidation	BP	1	0	1
GO:1904777	negative regulation of protein localization to cell cortex	BP	1	0	1
GO:1905872	negative regulation of protein localization to cell leading edge	BP	1	0	1
GO:1903568	negative regulation of protein localization to ciliary membrane	BP	1	0	1
GO:1905667	negative regulation of protein localization to endosome	BP	1	0	1
GO:1905341	negative regulation of protein localization to kinetochore	BP	1	0	1
GO:0150033	negative regulation of protein localization to lysosome	BP	1	0	1
GO:1904750	negative regulation of protein localization to nucleolus	BP	1	0	1
GO:1905183	negative regulation of protein serine/threonine phosphatase activity	BP	1	0	1
GO:1904985	negative regulation of quinolinate biosynthetic process	BP	1	0	1
GO:1904476	negative regulation of Ras GTPase binding	BP	1	0	1
GO:1903910	negative regulation of receptor clustering	BP	1	0	1
GO:1902684	negative regulation of receptor localization to synapse	BP	1	0	1
GO:1904832	negative regulation of removal of superoxide radicals	BP	1	0	1
GO:2000533	negative regulation of renal albumin absorption	BP	1	0	1
GO:0003083	negative regulation of renal output by angiotensin	BP	1	0	1
GO:1903403	negative regulation of renal phosphate excretion	BP	1	0	1
GO:1900134	negative regulation of renin secretion into blood stream	BP	1	0	1
GO:2001229	negative regulation of response to gamma radiation	BP	1	0	1
GO:1902867	negative regulation of retina development in camera-type eye	BP	1	0	1
GO:0046671	negative regulation of retinal cell programmed cell death	BP	1	0	1
GO:1900053	negative regulation of retinoic acid biosynthetic process	BP	1	0	1
GO:1905433	negative regulation of retrograde trans-synaptic signaling by neuropeptide	BP	1	0	1
GO:2001107	negative regulation of Rho guanyl-nucleotide exchange factor activity	BP	1	0	1
GO:1902443	negative regulation of ripoptosome assembly involved in necroptotic process	BP	1	0	1
GO:1905215	negative regulation of RNA binding	BP	1	0	1
GO:1902891	negative regulation of root hair elongation	BP	1	0	1
GO:0060299	negative regulation of sarcomere organization	BP	1	0	1
GO:0062026	negative regulation of SCF-dependent proteasomal ubiquitin-dependent catabolic process	BP	1	0	1
GO:1900148	negative regulation of Schwann cell migration	BP	1	0	1
GO:1905045	negative regulation of Schwann cell proliferation involved in axon regeneration	BP	1	0	1
GO:0090341	negative regulation of secretion of lysosomal enzymes	BP	1	0	1
GO:1904570	negative regulation of selenocysteine incorporation	BP	1	0	1
GO:1904574	negative regulation of selenocysteine insertion sequence binding	BP	1	0	1
GO:0048174	negative regulation of short-term neuronal synaptic plasticity	BP	1	0	1
GO:1905513	negative regulation of short-term synaptic potentiation	BP	1	0	1
GO:1903517	negative regulation of single strand break repair	BP	1	0	1
GO:1904394	negative regulation of skeletal muscle acetylcholine-gated channel clustering	BP	1	0	1
GO:1904205	negative regulation of skeletal muscle hypertrophy	BP	1	0	1
GO:0043417	negative regulation of skeletal muscle tissue regeneration	BP	1	0	1
GO:1905900	negative regulation of smooth muscle tissue development	BP	1	0	1
GO:2000119	negative regulation of sodium-dependent phosphate transport	BP	1	0	1
GO:1904676	negative regulation of somatic stem cell division	BP	1	0	1
GO:1902491	negative regulation of sperm capacitation	BP	1	0	1
GO:0090233	negative regulation of spindle checkpoint	BP	1	0	1
GO:0048688	negative regulation of sprouting of injured axon	BP	1	0	1
GO:0061106	negative regulation of stomach neuroendocrine cell differentiation	BP	1	0	1
GO:1901340	negative regulation of store-operated calcium channel activity	BP	1	0	1
GO:0106128	negative regulation of store-operated calcium entry	BP	1	0	1
GO:0062030	negative regulation of stress granule assembly	BP	1	0	1
GO:0051175	negative regulation of sulfur metabolic process	BP	1	0	1
GO:1901670	negative regulation of superoxide dismutase activity	BP	1	0	1
GO:0032223	negative regulation of synaptic transmission, cholinergic	BP	1	0	1
GO:2000808	negative regulation of synaptic vesicle clustering	BP	1	0	1
GO:1900243	negative regulation of synaptic vesicle endocytosis	BP	1	0	1
GO:1901646	negative regulation of synoviocyte proliferation	BP	1	0	1
GO:2000518	negative regulation of T-helper 1 cell activation	BP	1	0	1
GO:0002626	negative regulation of T cell antigen processing and presentation	BP	1	0	1
GO:2000408	negative regulation of T cell extravasation	BP	1	0	1
GO:1905662	negative regulation of telomerase RNA reverse transcriptase activity	BP	1	0	1
GO:0032208	negative regulation of telomere maintenance via recombination	BP	1	0	1
GO:1903824	negative regulation of telomere single strand break repair	BP	1	0	1
GO:1901581	negative regulation of telomeric RNA transcription from RNA pol II promoter	BP	1	0	1
GO:0061369	negative regulation of testicular blood vessel morphogenesis	BP	1	0	1
GO:0098736	negative regulation of the force of heart contraction	BP	1	0	1
GO:0003108	negative regulation of the force of heart contraction by chemical signal	BP	1	0	1
GO:1903124	negative regulation of thioredoxin peroxidase activity	BP	1	0	1
GO:1903125	negative regulation of thioredoxin peroxidase activity by peptidyl-threonine phosphorylation	BP	1	0	1
GO:0050760	negative regulation of thymidylate synthase biosynthetic process	BP	1	0	1
GO:0051886	negative regulation of timing of anagen	BP	1	0	1
GO:0051796	negative regulation of timing of catagen	BP	1	0	1
GO:0002644	negative regulation of tolerance induction	BP	1	0	1
GO:0034148	negative regulation of toll-like receptor 5 signaling pathway	BP	1	0	1
GO:0034156	negative regulation of toll-like receptor 7 signaling pathway	BP	1	0	1
GO:0045751	negative regulation of Toll signaling pathway	BP	1	0	1
GO:0061986	negative regulation of transcription by glucose	BP	1	0	1
GO:2001208	negative regulation of transcription elongation by RNA polymerase I	BP	1	0	1
GO:0061987	negative regulation of transcription from RNA polymerase II promoter by glucose	BP	1	0	1
GO:1901389	negative regulation of transforming growth factor beta activation	BP	1	0	1
GO:0032913	negative regulation of transforming growth factor beta3 production	BP	1	0	1
GO:1902010	negative regulation of translation in response to endoplasmic reticulum stress	BP	1	0	1
GO:0045993	negative regulation of translational initiation by iron	BP	1	0	1
GO:2000308	negative regulation of tumor necrosis factor (ligand) superfamily member 11 production	BP	1	0	1
GO:0001811	negative regulation of type I hypersensitivity	BP	1	0	1
GO:0002893	negative regulation of type II hypersensitivity	BP	1	0	1
GO:0001797	negative regulation of type IIa hypersensitivity	BP	1	0	1
GO:0001808	negative regulation of type IV hypersensitivity	BP	1	0	1
GO:0010905	negative regulation of UDP-glucose catabolic process	BP	1	0	1
GO:2000062	negative regulation of ureter smooth muscle cell differentiation	BP	1	0	1
GO:0070473	negative regulation of uterine smooth muscle contraction	BP	1	0	1
GO:2001213	negative regulation of vasculogenesis	BP	1	0	1
GO:1904240	negative regulation of VCP-NPL4-UFD1 AAA ATPase complex assembly	BP	1	0	1
GO:1901609	negative regulation of vesicle transport along microtubule	BP	1	0	1
GO:1904723	negative regulation of Wnt-Frizzled-LRP5/6 complex assembly	BP	1	0	1
GO:0061358	negative regulation of Wnt protein secretion	BP	1	0	1
GO:2000057	negative regulation of Wnt signaling pathway involved in digestive tract morphogenesis	BP	1	0	1
GO:2000054	negative regulation of Wnt signaling pathway involved in dorsal/ventral axis specification	BP	1	0	1
GO:0071584	negative regulation of zinc ion transmembrane import	BP	1	0	1
GO:0071583	negative regulation of zinc ion transmembrane transport	BP	1	0	1
GO:0071582	negative regulation of zinc ion transport	BP	1	0	1
GO:0039689	negative stranded viral RNA replication	BP	1	0	1
GO:0004513	neolactotetraosylceramide alpha-2,3-sialyltransferase activity	MF	1	0	1
GO:0035849	nephric duct elongation	BP	1	0	1
GO:0021682	nerve maturation	BP	1	0	1
GO:0005043	netrin receptor activity involved in chemorepulsion	MF	1	0	1
GO:0003147	neural crest cell migration involved in heart formation	BP	1	0	1
GO:1903045	neural crest cell migration involved in sympathetic nervous system development	BP	1	0	1
GO:0021998	neural plate mediolateral regionalization	BP	1	0	1
GO:0038131	neuregulin receptor activity	MF	1	0	1
GO:0097115	neurexin clustering involved in presynaptic membrane assembly	BP	1	0	1
GO:0060234	neuroblast delamination	BP	1	0	1
GO:0014017	neuroblast fate commitment	BP	1	0	1
GO:0007400	neuroblast fate determination	BP	1	0	1
GO:0048884	neuromast development	BP	1	0	1
GO:0035675	neuromast hair cell development	BP	1	0	1
GO:0048886	neuromast hair cell differentiation	BP	1	0	1
GO:0042922	neuromedin U receptor binding	MF	1	0	1
GO:0061845	neuron projection branch point	CC	1	0	1
GO:0106028	neuron projection retraction	BP	1	0	1
GO:0099013	neuronal dense core vesicle lumen	CC	1	0	1
GO:0061837	neuropeptide processing	BP	1	0	1
GO:1990008	neurosecretory vesicle	CC	1	0	1
GO:0030379	neurotensin receptor activity, non-G protein-coupled	MF	1	0	1
GO:0099583	neurotransmitter receptor activity involved in regulation of postsynaptic cytosolic calcium ion concentration	MF	1	0	1
GO:0099582	neurotransmitter receptor activity involved in regulation of presynaptic cytosolic calcium ion concentration	MF	1	0	1
GO:0045212	neurotransmitter receptor biosynthetic process	BP	1	0	1
GO:0099627	neurotransmitter receptor cycle	BP	1	0	1
GO:0099628	neurotransmitter receptor diffusion trapping	BP	1	0	1
GO:0005166	neurotrophin p75 receptor binding	MF	1	0	1
GO:0005169	neurotrophin TRKB receptor binding	MF	1	0	1
GO:0005170	neurotrophin TRKC receptor binding	MF	1	0	1
GO:0005294	neutral L-amino acid secondary active transmembrane transporter activity	MF	1	0	1
GO:0061751	neutral sphingomyelin phosphodiesterase activity	MF	1	0	1
GO:0070946	neutrophil mediated killing of gram-positive bacterium	BP	1	0	1
GO:0035525	NF-kappaB p50/p65 complex	CC	1	0	1
GO:0016151	nickel cation binding	MF	1	0	1
GO:0035444	nickel cation transmembrane transport	BP	1	0	1
GO:0015675	nickel cation transport	BP	1	0	1
GO:0000309	nicotinamide-nucleotide adenylyltransferase activity	MF	1	0	1
GO:0008112	nicotinamide N-methyltransferase activity	MF	1	0	1
GO:0047280	nicotinamide phosphoribosyltransferase activity	MF	1	0	1
GO:0006738	nicotinamide riboside catabolic process	BP	1	0	1
GO:0046495	nicotinamide riboside metabolic process	BP	1	0	1
GO:0019357	nicotinate nucleotide biosynthetic process	BP	1	0	1
GO:0046497	nicotinate nucleotide metabolic process	BP	1	0	1
GO:0019358	nicotinate nucleotide salvage	BP	1	0	1
GO:0004516	nicotinate phosphoribosyltransferase activity	MF	1	0	1
GO:0090416	nicotinate transmembrane transporter activity	MF	1	0	1
GO:2001142	nicotinate transport	BP	1	0	1
GO:0070553	nicotinic acid receptor activity	MF	1	0	1
GO:0042128	nitrate assimilation	BP	1	0	1
GO:0043602	nitrate catabolic process	BP	1	0	1
GO:0015706	nitrate transport	BP	1	0	1
GO:0036487	nitric-oxide synthase inhibitor activity	MF	1	0	1
GO:0046210	nitric oxide catabolic process	BP	1	0	1
GO:0008941	nitric oxide dioxygenase activity	MF	1	0	1
GO:0035732	nitric oxide storage	BP	1	0	1
GO:0030184	nitric oxide transmembrane transporter activity	MF	1	0	1
GO:0000257	nitrilase activity	MF	1	0	1
GO:0050421	nitrite reductase (NO-forming) activity	MF	1	0	1
GO:0098809	nitrite reductase activity	MF	1	0	1
GO:0015707	nitrite transport	BP	1	0	1
GO:0090294	nitrogen catabolite activation of transcription	BP	1	0	1
GO:0001080	nitrogen catabolite activation of transcription from RNA polymerase II promoter	BP	1	0	1
GO:0090293	nitrogen catabolite regulation of transcription	BP	1	0	1
GO:0001079	nitrogen catabolite regulation of transcription from RNA polymerase II promoter	BP	1	0	1
GO:1904784	NLRP1 inflammasome complex assembly	BP	1	0	1
GO:0042564	NLS-dependent protein nuclear import complex	CC	1	0	1
GO:0030689	Noc complex	CC	1	0	1
GO:0030692	Noc4p-Nop14p complex	CC	1	0	1
GO:0001626	nociceptin receptor activity	MF	1	0	1
GO:0098038	non-replicative transposition, DNA-mediated	BP	1	0	1
GO:0046204	nor-spermidine metabolic process	BP	1	0	1
GO:0003359	noradrenergic neuron fate commitment	BP	1	0	1
GO:0001994	norepinephrine-epinephrine vasoconstriction involved in regulation of systemic arterial blood pressure	BP	1	0	1
GO:0052894	norspermine:oxygen oxidoreductase activity	MF	1	0	1
GO:0035693	NOS2-CD74 complex	CC	1	0	1
GO:0060853	Notch signaling pathway involved in arterial endothelial cell fate commitment	BP	1	0	1
GO:0060035	notochord cell development	BP	1	0	1
GO:0060034	notochord cell differentiation	BP	1	0	1
GO:0034427	nuclear-transcribed mRNA catabolic process, exonucleolytic, 3'-5'	BP	1	0	1
GO:0070481	nuclear-transcribed mRNA catabolic process, non-stop decay	BP	1	0	1
GO:0000799	nuclear condensin complex	CC	1	0	1
GO:1902317	nuclear DNA replication termination	BP	1	0	1
GO:0030264	nuclear fragmentation involved in apoptotic nuclear change	BP	1	0	1
GO:0071045	nuclear histone mRNA catabolic process	BP	1	0	1
GO:0071765	nuclear inner membrane organization	BP	1	0	1
GO:0000818	nuclear MIS12/MIND complex	CC	1	0	1
GO:0071030	nuclear mRNA surveillance of spliceosomal pre-mRNA splicing	BP	1	0	1
GO:0071042	nuclear polyadenylation-dependent mRNA catabolic process	BP	1	0	1
GO:0031081	nuclear pore distribution	BP	1	0	1
GO:0051664	nuclear pore localization	BP	1	0	1
GO:0031595	nuclear proteasome complex	CC	1	0	1
GO:0071033	nuclear retention of pre-mRNA at the site of transcription	BP	1	0	1
GO:0071048	nuclear retention of unspliced pre-mRNA at the site of transcription	BP	1	0	1
GO:0031380	nuclear RNA-directed RNA polymerase complex	CC	1	0	1
GO:1990707	nuclear subtelomeric heterochromatin	CC	1	0	1
GO:0005724	nuclear telomeric heterochromatin	CC	1	0	1
GO:0090143	nucleoid organization	BP	1	0	1
GO:0030874	nucleolar chromatin	CC	1	0	1
GO:1990700	nucleolar chromatin organization	BP	1	0	1
GO:0005731	nucleolus organizer region	CC	1	0	1
GO:0042766	nucleosome mobilization	BP	1	0	1
GO:0000718	nucleotide-excision repair, DNA damage removal	BP	1	0	1
GO:0021768	nucleus accumbens development	BP	1	0	1
GO:0016269	O-glycan processing, core 3	BP	1	0	1
GO:0016414	O-octanoyltransferase activity	MF	1	0	1
GO:0004648	O-phospho-L-serine:2-oxoglutarate aminotransferase activity	MF	1	0	1
GO:0102555	octanoyl transferase activity (acting on glycine-cleavage complex H protein)	MF	1	0	1
GO:0071678	olfactory bulb axon guidance	BP	1	0	1
GO:0061034	olfactory bulb mitral cell layer development	BP	1	0	1
GO:0004574	oligo-1,6-glucosidase activity	MF	1	0	1
GO:0008946	oligonucleotidase activity	MF	1	0	1
GO:0140205	oligopeptide import across plasma membrane	BP	1	0	1
GO:0034611	oligoribonucleotidase activity	MF	1	0	1
GO:0035000	oligosaccharyltransferase III complex	CC	1	0	1
GO:0045485	omega-6 fatty acid desaturase activity	MF	1	0	1
GO:0050152	omega-amidase activity	MF	1	0	1
GO:0070267	oncosis	BP	1	0	1
GO:0005147	oncostatin-M receptor binding	MF	1	0	1
GO:1990917	ooplasm	CC	1	0	1
GO:0005252	open rectifier potassium channel activity	MF	1	0	1
GO:0036372	opsin transport	BP	1	0	1
GO:0061360	optic chiasma development	BP	1	0	1
GO:0003409	optic cup structural organization	BP	1	0	1
GO:0021634	optic nerve formation	BP	1	0	1
GO:0007634	optokinetic behavior	BP	1	0	1
GO:0031854	orexigenic neuropeptide QRFP receptor binding	MF	1	0	1
GO:0006592	ornithine biosynthetic process	BP	1	0	1
GO:0004585	ornithine carbamoyltransferase activity	MF	1	0	1
GO:0006593	ornithine catabolic process	BP	1	0	1
GO:0004586	ornithine decarboxylase activity	MF	1	0	1
GO:0015822	ornithine transport	BP	1	0	1
GO:0004588	orotate phosphoribosyltransferase activity	MF	1	0	1
GO:0004590	orotidine-5'-phosphate decarboxylase activity	MF	1	0	1
GO:0005034	osmosensor activity	MF	1	0	1
GO:0036179	osteoclast maturation	BP	1	0	1
GO:0072556	other organism presynaptic membrane	CC	1	0	1
GO:1905040	otic placode development	BP	1	0	1
GO:0043049	otic placode formation	BP	1	0	1
GO:0032475	otolith formation	BP	1	0	1
GO:0072060	outer medullary collecting duct development	BP	1	0	1
GO:0070703	outer mucus layer	CC	1	0	1
GO:0001543	ovarian follicle rupture	BP	1	0	1
GO:0035846	oviduct epithelium development	BP	1	0	1
GO:0033609	oxalate metabolic process	BP	1	0	1
GO:0070407	oxidation-dependent protein catabolic process	BP	1	0	1
GO:0071615	oxidative deethylation	BP	1	0	1
GO:0017077	oxidative phosphorylation uncoupler activity	MF	1	0	1
GO:0150024	oxidised low-density lipoprotein particle clearance	BP	1	0	1
GO:0150025	oxidised low-density lipoprotein particle receptor activity	MF	1	0	1
GO:0032358	oxidized pyrimidine DNA binding	MF	1	0	1
GO:0000703	oxidized pyrimidine nucleobase lesion DNA N-glycosylase activity	MF	1	0	1
GO:0016726	oxidoreductase activity, acting on CH or CH2 groups, NAD or NADP as acceptor	MF	1	0	1
GO:0016727	oxidoreductase activity, acting on CH or CH2 groups, oxygen as acceptor	MF	1	0	1
GO:0016730	oxidoreductase activity, acting on iron-sulfur proteins as donors	MF	1	0	1
GO:0016731	oxidoreductase activity, acting on iron-sulfur proteins as donors, NAD or NADP as acceptor	MF	1	0	1
GO:0016662	oxidoreductase activity, acting on other nitrogenous compounds as donors, cytochrome as acceptor	MF	1	0	1
GO:0016708	oxidoreductase activity, acting on paired donors, with incorporation or reduction of molecular oxygen, NAD(P)H as one donor, and incorporation of two atoms of oxygen into one donor	MF	1	0	1
