## Supplemental Table 1 for "Gene set enrichment analysis for genome-wide DNA methylation data" (part 3 of 3)

### Sheet: CpGs>=3genes (continued)
Supplementary Table 1: Gene ontology analysis of CpGs associated with at least 3 genes.
GO:0046997	oxidoreductase activity, acting on the CH-NH group of donors, flavin as acceptor	MF	1	0	1
GO:0016642	oxidoreductase activity, acting on the CH-NH2 group of donors, disulfide as acceptor	MF	1	0	1
GO:0043783	oxidoreductase activity, oxidizing metal ions with flavin as acceptor	MF	1	0	1
GO:0031559	oxidosqualene cyclase activity	MF	1	0	1
GO:0004591	oxoglutarate dehydrogenase (succinyl-transferring) activity	MF	1	0	1
GO:0004729	oxygen-dependent protoporphyrinogen oxidase activity	MF	1	0	1
GO:0031407	oxylipin metabolic process	BP	1	0	1
GO:0031855	oxytocin receptor binding	MF	1	0	1
GO:0031812	P2Y1 nucleotide receptor binding	MF	1	0	1
GO:0022013	pallium cell proliferation in forebrain	BP	1	0	1
GO:1900535	palmitic acid biosynthetic process	BP	1	0	1
GO:1900533	palmitic acid metabolic process	BP	1	0	1
GO:1990699	palmitoleyl hydrolase activity	MF	1	0	1
GO:0001405	PAM complex, Tim23 associated import motor	CC	1	0	1
GO:1990798	pancreas regeneration	BP	1	0	1
GO:0003322	pancreatic A cell development	BP	1	0	1
GO:0003311	pancreatic D cell differentiation	BP	1	0	1
GO:0090104	pancreatic epsilon cell differentiation	BP	1	0	1
GO:0001602	pancreatic polypeptide receptor activity	MF	1	0	1
GO:0004595	pantetheine-phosphate adenylyltransferase activity	MF	1	0	1
GO:0070826	paraferritin complex	CC	1	0	1
GO:1990032	parallel fiber	CC	1	0	1
GO:1990227	paranodal junction maintenance	BP	1	0	1
GO:0004991	parathyroid hormone receptor activity	MF	1	0	1
GO:0031856	parathyroid hormone receptor binding	MF	1	0	1
GO:0048352	paraxial mesoderm structural organization	BP	1	0	1
GO:0007225	patched ligand maturation	BP	1	0	1
GO:0043626	PCNA complex	CC	1	0	1
GO:0042316	penicillin metabolic process	BP	1	0	1
GO:0019742	pentacyclic triterpenoid metabolic process	BP	1	0	1
GO:0019527	pentitol catabolic process	BP	1	0	1
GO:0019519	pentitol metabolic process	BP	1	0	1
GO:0000224	peptide-N4-(N-acetyl-beta-glucosaminyl)asparagine amidase activity	MF	1	0	1
GO:1990189	peptide-serine-N-acetyltransferase activity	MF	1	0	1
GO:0050823	peptide antigen stabilization	BP	1	0	1
GO:0140065	peptide butyryltransferase activity	MF	1	0	1
GO:0140064	peptide crotonyltransferase activity	MF	1	0	1
GO:0042586	peptide deformylase activity	MF	1	0	1
GO:0106075	peptide N-succinyltransferase activity	MF	1	0	1
GO:0050822	peptide stabilization	BP	1	0	1
GO:0015333	peptide:proton symporter activity	MF	1	0	1
GO:0008955	peptidoglycan glycosyltransferase activity	MF	1	0	1
GO:0018194	peptidyl-alanine modification	BP	1	0	1
GO:0036527	peptidyl-arginine deglycation	BP	1	0	1
GO:0030961	peptidyl-arginine hydroxylation	BP	1	0	1
GO:0036140	peptidyl-asparagine 3-dioxygenase activity	MF	1	0	1
GO:0042265	peptidyl-asparagine hydroxylation	BP	1	0	1
GO:1990938	peptidyl-aspartic acid autophosphorylation	BP	1	0	1
GO:0018217	peptidyl-aspartic acid phosphorylation	BP	1	0	1
GO:0036526	peptidyl-cysteine deglycation	BP	1	0	1
GO:0098822	peptidyl-cysteine modification to L-cysteine persulfide	BP	1	0	1
GO:0035605	peptidyl-cysteine S-nitrosylase activity	MF	1	0	1
GO:0060422	peptidyl-dipeptidase inhibitor activity	MF	1	0	1
GO:0018424	peptidyl-glutamic acid poly-ADP-ribosylation	BP	1	0	1
GO:0035971	peptidyl-histidine dephosphorylation	BP	1	0	1
GO:0036139	peptidyl-histidine dioxygenase activity	MF	1	0	1
GO:0036138	peptidyl-histidine hydroxylation	BP	1	0	1
GO:0018021	peptidyl-histidine methylation	BP	1	0	1
GO:0018106	peptidyl-histidine phosphorylation	BP	1	0	1
GO:0052858	peptidyl-lysine acetyltransferase activity	MF	1	0	1
GO:0140067	peptidyl-lysine butyrylation	BP	1	0	1
GO:0061699	peptidyl-lysine deglutarylation	BP	1	0	1
GO:0036528	peptidyl-lysine deglycation	BP	1	0	1
GO:0036047	peptidyl-lysine demalonylation	BP	1	0	1
GO:0036049	peptidyl-lysine desuccinylation	BP	1	0	1
GO:0018395	peptidyl-lysine hydroxylation to 5-hydroxy-L-lysine	BP	1	0	1
GO:0061921	peptidyl-lysine propionylation	BP	1	0	1
GO:0018400	peptidyl-proline hydroxylation to 3-hydroxy-L-proline	BP	1	0	1
GO:0018160	peptidyl-pyrromethane cofactor linkage	BP	1	0	1
GO:0018191	peptidyl-serine octanoylation	BP	1	0	1
GO:1990579	peptidyl-serine trans-autophosphorylation	BP	1	0	1
GO:0018211	peptidyl-tryptophan modification	BP	1	0	1
GO:0004598	peptidylamidoglycolate lyase activity	MF	1	0	1
GO:0004504	peptidylglycine monooxygenase activity	MF	1	0	1
GO:0099020	perinuclear endoplasmic reticulum lumen	CC	1	0	1
GO:0097356	perinucleolar compartment	CC	1	0	1
GO:0002451	peripheral B cell tolerance induction	BP	1	0	1
GO:0098595	perivitelline space	CC	1	0	1
GO:0036479	peroxidase inhibitor activity	MF	1	0	1
GO:0005052	peroxisome matrix targeting signal-1 binding	MF	1	0	1
GO:0005053	peroxisome matrix targeting signal-2 binding	MF	1	0	1
GO:0036105	peroxisome membrane class-1 targeting sequence binding	MF	1	0	1
GO:0033328	peroxisome membrane targeting sequence binding	MF	1	0	1
GO:0036250	peroxisome transport along microtubule	BP	1	0	1
GO:0090387	phagolysosome assembly involved in apoptotic cell clearance	BP	1	0	1
GO:0061474	phagolysosome membrane	CC	1	0	1
GO:0090389	phagosome-lysosome fusion involved in apoptotic cell clearance	BP	1	0	1
GO:0090386	phagosome maturation involved in apoptotic cell clearance	BP	1	0	1
GO:0019119	phenanthrene-9,10-epoxide hydrolase activity	MF	1	0	1
GO:0019118	phenanthrene-epoxide hydrolase activity	MF	1	0	1
GO:0010124	phenylacetate catabolic process	BP	1	0	1
GO:0004603	phenylethanolamine N-methyltransferase activity	MF	1	0	1
GO:0015317	phosphate:proton symporter activity	MF	1	0	1
GO:0080101	phosphatidyl-N-dimethylethanolamine N-methyltransferase activity	MF	1	0	1
GO:0000773	phosphatidyl-N-methylethanolamine N-methyltransferase activity	MF	1	0	1
GO:0047173	phosphatidylcholine-retinol O-acyltransferase activity	MF	1	0	1
GO:0004607	phosphatidylcholine-sterol O-acyltransferase activity	MF	1	0	1
GO:0004608	phosphatidylethanolamine N-methyltransferase activity	MF	1	0	1
GO:0008962	phosphatidylglycerophosphatase activity	MF	1	0	1
GO:0051800	phosphatidylinositol-3,4-bisphosphate 3-phosphatase activity	MF	1	0	1
GO:0106017	phosphatidylinositol-3,4-bisphosphate phosphatase activity	MF	1	0	1
GO:0034485	phosphatidylinositol-3,4,5-trisphosphate 5-phosphatase activity	MF	1	0	1
GO:0031161	phosphatidylinositol catabolic process	BP	1	0	1
GO:0004609	phosphatidylserine decarboxylase activity	MF	1	0	1
GO:0070782	phosphatidylserine exposure on apoptotic cell surface	BP	1	0	1
GO:0097045	phosphatidylserine exposure on blood platelet	BP	1	0	1
GO:0030572	phosphatidyltransferase activity	MF	1	0	1
GO:0008963	phospho-N-acetylmuramoyl-pentapeptide-transferase activity	MF	1	0	1
GO:0004610	phosphoacetylglucosamine mutase activity	MF	1	0	1
GO:0035644	phosphoanandamide dephosphorylation	BP	1	0	1
GO:0052731	phosphocholine phosphatase activity	MF	1	0	1
GO:0052732	phosphoethanolamine phosphatase activity	MF	1	0	1
GO:0004616	phosphogluconate dehydrogenase (decarboxylating) activity	MF	1	0	1
GO:0071882	phospholipase C-activating adrenergic receptor signaling pathway	BP	1	0	1
GO:0030845	phospholipase C-inhibiting G protein-coupled receptor signaling pathway	BP	1	0	1
GO:0031583	phospholipase D-activating G protein-coupled receptor signaling pathway	BP	1	0	1
GO:1990583	phospholipase D activator activity	MF	1	0	1
GO:0047066	phospholipid-hydroperoxide glutathione peroxidase activity	MF	1	0	1
GO:0004615	phosphomannomutase activity	MF	1	0	1
GO:0004631	phosphomevalonate kinase activity	MF	1	0	1
GO:0031177	phosphopantetheine binding	MF	1	0	1
GO:0004632	phosphopantothenate--cysteine ligase activity	MF	1	0	1
GO:0004633	phosphopantothenoylcysteine decarboxylase activity	MF	1	0	1
GO:0008973	phosphopentomutase activity	MF	1	0	1
GO:0000160	phosphorelay signal transduction system	BP	1	0	1
GO:0004637	phosphoribosylamine-glycine ligase activity	MF	1	0	1
GO:0004638	phosphoribosylaminoimidazole carboxylase activity	MF	1	0	1
GO:0004643	phosphoribosylaminoimidazolecarboxamide formyltransferase activity	MF	1	0	1
GO:0004639	phosphoribosylaminoimidazolesuccinocarboxamide synthase activity	MF	1	0	1
GO:0004641	phosphoribosylformylglycinamidine cyclo-ligase activity	MF	1	0	1
GO:0004642	phosphoribosylformylglycinamidine synthase activity	MF	1	0	1
GO:0004644	phosphoribosylglycinamide formyltransferase activity	MF	1	0	1
GO:0071619	phosphorylation of RNA polymerase II C-terminal domain serine 2 residues	BP	1	0	1
GO:0016781	phosphotransferase activity, paired acceptors	MF	1	0	1
GO:0046552	photoreceptor cell fate commitment	BP	1	0	1
GO:0050197	phytanate-CoA ligase activity	MF	1	0	1
GO:0048244	phytanoyl-CoA dioxygenase activity	MF	1	0	1
GO:0070774	phytoceramidase activity	MF	1	0	1
GO:0071602	phytosphingosine biosynthetic process	BP	1	0	1
GO:0006671	phytosphingosine metabolic process	BP	1	0	1
GO:0016129	phytosteroid biosynthetic process	BP	1	0	1
GO:0016128	phytosteroid metabolic process	BP	1	0	1
GO:1905004	picolinic acid biosynthetic process	BP	1	0	1
GO:1905003	picolinic acid metabolic process	BP	1	0	1
GO:1990031	pinceau fiber	CC	1	0	1
GO:0031858	pituitary adenylate cyclase-activating polypeptide receptor binding	MF	1	0	1
GO:0016521	pituitary adenylate cyclase activating polypeptide activity	MF	1	0	1
GO:0036332	placental growth factor-activated receptor activity	MF	1	0	1
GO:0061350	planar cell polarity pathway involved in cardiac muscle tissue morphogenesis	BP	1	0	1
GO:0061349	planar cell polarity pathway involved in cardiac right atrium morphogenesis	BP	1	0	1
GO:1904955	planar cell polarity pathway involved in midbrain dopaminergic neuron differentiation	BP	1	0	1
GO:0061347	planar cell polarity pathway involved in outflow tract morphogenesis	BP	1	0	1
GO:0061354	planar cell polarity pathway involved in pericardium morphogenesis	BP	1	0	1
GO:0061348	planar cell polarity pathway involved in ventricular septum morphogenesis	BP	1	0	1
GO:0090627	plant epidermal cell differentiation	BP	1	0	1
GO:0090558	plant epidermis development	BP	1	0	1
GO:0099402	plant organ development	BP	1	0	1
GO:1905392	plant organ morphogenesis	BP	1	0	1
GO:0042774	plasma membrane ATP synthesis coupled electron transport	BP	1	0	1
GO:0015679	plasma membrane copper ion transport	BP	1	0	1
GO:0044858	plasma membrane raft polarization	BP	1	0	1
GO:0002270	plasmacytoid dendritic cell activation	BP	1	0	1
GO:0002470	plasmacytoid dendritic cell antigen processing and presentation	BP	1	0	1
GO:0005018	platelet-derived growth factor alpha-receptor activity	MF	1	0	1
GO:0031859	platelet activating factor receptor binding	MF	1	0	1
GO:0070462	plus-end specific microtubule depolymerization	BP	1	0	1
GO:0061825	podosome core	CC	1	0	1
GO:0009949	polarity specification of anterior/posterior axis	BP	1	0	1
GO:0010085	polarity specification of proximal/distal axis	BP	1	0	1
GO:0072572	poly-ADP-D-ribose binding	MF	1	0	1
GO:0017130	poly(C) RNA binding	MF	1	0	1
GO:1990838	poly(U)-specific exoribonuclease activity, producing 3' uridine cyclic phosphate ends	MF	1	0	1
GO:0071047	polyadenylation-dependent mRNA catabolic process	BP	1	0	1
GO:0071051	polyadenylation-dependent snoRNA 3'-end processing	BP	1	0	1
GO:0032917	polyamine acetylation	BP	1	0	1
GO:0106047	polyamine deacetylation	BP	1	0	1
GO:0010509	polyamine homeostasis	BP	1	0	1
GO:0097160	polychlorinated biphenyl binding	MF	1	0	1
GO:0001792	polymeric immunoglobulin receptor activity	MF	1	0	1
GO:0046403	polynucleotide 3'-phosphatase activity	MF	1	0	1
GO:0098506	polynucleotide 3' dephosphorylation	BP	1	0	1
GO:0006797	polyphosphate metabolic process	BP	1	0	1
GO:0016094	polyprenol biosynthetic process	BP	1	0	1
GO:0102389	polyprenol reductase activity	MF	1	0	1
GO:0010420	polyprenyldihydroxybenzoate methyltransferase activity	MF	1	0	1
GO:0051732	polyribonucleotide kinase activity	MF	1	0	1
GO:0004654	polyribonucleotide nucleotidyltransferase activity	MF	1	0	1
GO:0015774	polysaccharide transport	BP	1	0	1
GO:0070845	polyubiquitinated misfolded protein transport	BP	1	0	1
GO:0070844	polyubiquitinated protein transport	BP	1	0	1
GO:0004655	porphobilinogen synthase activity	MF	1	0	1
GO:0043947	positive regulation by host of symbiont catalytic activity	BP	1	0	1
GO:0052510	positive regulation by organism of defense response of other organism involved in symbiotic interaction	BP	1	0	1
GO:0052522	positive regulation by organism of phagocytosis in other organism involved in symbiotic interaction	BP	1	0	1
GO:0052509	positive regulation by symbiont of host defense response	BP	1	0	1
GO:0052191	positive regulation by symbiont of host phagocytosis	BP	1	0	1
GO:0090216	positive regulation of 1-phosphatidylinositol-4-phosphate 5-kinase activity	BP	1	0	1
GO:0043128	positive regulation of 1-phosphatidylinositol 4-kinase activity	BP	1	0	1
GO:0009789	positive regulation of abscisic acid-activated signaling pathway	BP	1	0	1
GO:1904699	positive regulation of acinar cell proliferation	BP	1	0	1
GO:1904618	positive regulation of actin binding	BP	1	0	1
GO:1904531	positive regulation of actin filament binding	BP	1	0	1
GO:1905404	positive regulation of activated CD8-positive, alpha-beta T cell apoptotic process	BP	1	0	1
GO:0070241	positive regulation of activated T cell autonomous cell death	BP	1	0	1
GO:1905676	positive regulation of adaptive immune memory response	BP	1	0	1
GO:0140196	positive regulation of adenylate cyclase-activating adrenergic receptor signaling pathway involved in heart process	BP	1	0	1
GO:1904992	positive regulation of adenylate cyclase-inhibiting dopamine receptor signaling pathway	BP	1	0	1
GO:1903632	positive regulation of aminoacyl-tRNA ligase activity	BP	1	0	1
GO:2001250	positive regulation of ammonia assimilation cycle	BP	1	0	1
GO:1904719	positive regulation of AMPA glutamate receptor clustering	BP	1	0	1
GO:2000836	positive regulation of androgen secretion	BP	1	0	1
GO:0061881	positive regulation of anterograde axonal transport of mitochondrion	BP	1	0	1
GO:1903744	positive regulation of anterograde synaptic vesicle transport	BP	1	0	1
GO:0001815	positive regulation of antibody-dependent cellular cytotoxicity	BP	1	0	1
GO:2000388	positive regulation of antral ovarian follicle growth	BP	1	0	1
GO:1903849	positive regulation of aorta morphogenesis	BP	1	0	1
GO:0120132	positive regulation of apoptotic process in bone marrow	BP	1	0	1
GO:0150072	positive regulation of arginase activity	BP	1	0	1
GO:1904450	positive regulation of aspartate secretion	BP	1	0	1
GO:2000464	positive regulation of astrocyte chemotaxis	BP	1	0	1
GO:1903893	positive regulation of ATF6-mediated unfolded protein response	BP	1	0	1
GO:0034263	positive regulation of autophagy in response to ER overload	BP	1	0	1
GO:0044497	positive regulation of blood pressure in other organism	BP	1	0	1
GO:0110058	positive regulation of blood vessel endothelial cell differentiation	BP	1	0	1
GO:1900159	positive regulation of bone mineralization involved in bone maturation	BP	1	0	1
GO:0031550	positive regulation of brain-derived neurotrophic factor receptor signaling pathway	BP	1	0	1
GO:1905492	positive regulation of branching morphogenesis of a nerve	BP	1	0	1
GO:0070349	positive regulation of brown fat cell proliferation	BP	1	0	1
GO:1903082	positive regulation of C-C chemokine receptor CCR7 signaling pathway	BP	1	0	1
GO:0046587	positive regulation of calcium-dependent cell-cell adhesion	BP	1	0	1
GO:0051041	positive regulation of calcium-independent cell-cell adhesion	BP	1	0	1
GO:1903235	positive regulation of calcium ion-dependent exocytosis of neurotransmitter	BP	1	0	1
GO:1905291	positive regulation of CAMKK-AMPK signaling cascade	BP	1	0	1
GO:1901297	positive regulation of canonical Wnt signaling pathway involved in cardiac muscle cell fate commitment	BP	1	0	1
GO:2000081	positive regulation of canonical Wnt signaling pathway involved in controlling type B pancreatic cell proliferation	BP	1	0	1
GO:1905068	positive regulation of canonical Wnt signaling pathway involved in heart development	BP	1	0	1
GO:1903676	positive regulation of cap-dependent translational initiation	BP	1	0	1
GO:0055020	positive regulation of cardiac muscle fiber development	BP	1	0	1
GO:1904414	positive regulation of cardiac ventricle development	BP	1	0	1
GO:1905062	positive regulation of cardioblast proliferation	BP	1	0	1
GO:0043946	positive regulation of catalytic activity in other organism involved in symbiotic interaction	BP	1	0	1
GO:2000560	positive regulation of CD24 biosynthetic process	BP	1	0	1
GO:1900281	positive regulation of CD4-positive, alpha-beta T cell costimulation	BP	1	0	1
GO:2000350	positive regulation of CD40 signaling pathway	BP	1	0	1
GO:2000454	positive regulation of CD8-positive, alpha-beta cytotoxic T cell extravasation	BP	1	0	1
GO:1901846	positive regulation of cell communication by electrical coupling involved in cardiac conduction	BP	1	0	1
GO:1904935	positive regulation of cell proliferation in midbrain	BP	1	0	1
GO:0003251	positive regulation of cell proliferation involved in heart valve morphogenesis	BP	1	0	1
GO:1901964	positive regulation of cell proliferation involved in outflow tract morphogenesis	BP	1	0	1
GO:0045795	positive regulation of cell volume	BP	1	0	1
GO:2000284	positive regulation of cellular amino acid biosynthetic process	BP	1	0	1
GO:2001031	positive regulation of cellular glucuronidation	BP	1	0	1
GO:1905959	positive regulation of cellular response to alcohol	BP	1	0	1
GO:1900036	positive regulation of cellular response to heat	BP	1	0	1
GO:2000685	positive regulation of cellular response to X-ray	BP	1	0	1
GO:0002897	positive regulation of central B cell tolerance induction	BP	1	0	1
GO:0002648	positive regulation of central tolerance induction	BP	1	0	1
GO:1904716	positive regulation of chaperone-mediated autophagy	BP	1	0	1
GO:0071654	positive regulation of chemokine (C-C motif) ligand 1 production	BP	1	0	1
GO:1903886	positive regulation of chemokine (C-C motif) ligand 20 production	BP	1	0	1
GO:1904056	positive regulation of cholangiocyte proliferation	BP	1	0	1
GO:1904109	positive regulation of cholesterol import	BP	1	0	1
GO:1902771	positive regulation of choline O-acetyltransferase activity	BP	1	0	1
GO:1901384	positive regulation of chorionic trophoblast cell proliferation	BP	1	0	1
GO:1904501	positive regulation of chromatin-mediated maintenance of transcription	BP	1	0	1
GO:0031940	positive regulation of chromatin silencing at telomere	BP	1	0	1
GO:0002882	positive regulation of chronic inflammatory response to non-antigenic stimulus	BP	1	0	1
GO:0090321	positive regulation of chylomicron remnant clearance	BP	1	0	1
GO:0003353	positive regulation of cilium movement	BP	1	0	1
GO:0046005	positive regulation of circadian sleep/wake cycle, REM sleep	BP	1	0	1
GO:1905445	positive regulation of clathrin coat assembly	BP	1	0	1
GO:1905920	positive regulation of CoA-transferase activity	BP	1	0	1
GO:0033343	positive regulation of collagen binding	BP	1	0	1
GO:0120158	positive regulation of collagen catabolic process	BP	1	0	1
GO:0048694	positive regulation of collateral sprouting of injured axon	BP	1	0	1
GO:1904343	positive regulation of colon smooth muscle contraction	BP	1	0	1
GO:1903661	positive regulation of complement-dependent cytotoxicity	BP	1	0	1
GO:1904598	positive regulation of connective tissue replacement involved in inflammatory response wound healing	BP	1	0	1
GO:1903435	positive regulation of constitutive secretory pathway	BP	1	0	1
GO:2000066	positive regulation of cortisol biosynthetic process	BP	1	0	1
GO:1902161	positive regulation of cyclic nucleotide-gated ion channel activity	BP	1	0	1
GO:0060301	positive regulation of cytokine activity	BP	1	0	1
GO:0060470	positive regulation of cytosolic calcium ion concentration involved in egg activation	BP	1	0	1
GO:0045585	positive regulation of cytotoxic T cell differentiation	BP	1	0	1
GO:1901835	positive regulation of deadenylation-independent decapping of nuclear-transcribed mRNA	BP	1	0	1
GO:2000549	positive regulation of dendritic cell dendrite assembly	BP	1	0	1
GO:1905415	positive regulation of dense core granule exocytosis	BP	1	0	1
GO:1905689	positive regulation of diacylglycerol kinase activity	BP	1	0	1
GO:0032298	positive regulation of DNA-dependent DNA replication initiation	BP	1	0	1
GO:0060566	positive regulation of DNA-templated transcription, termination	BP	1	0	1
GO:2000003	positive regulation of DNA damage checkpoint	BP	1	0	1
GO:1904877	positive regulation of DNA ligase activity	BP	1	0	1
GO:1902546	positive regulation of DNA N-glycosylase activity	BP	1	0	1
GO:0060383	positive regulation of DNA strand elongation	BP	1	0	1
GO:1903629	positive regulation of dUTP diphosphatase activity	BP	1	0	1
GO:1902955	positive regulation of early endosome to recycling endosome transport	BP	1	0	1
GO:0070175	positive regulation of enamel mineralization	BP	1	0	1
GO:0140051	positive regulation of endocardial cushion to mesenchymal transition	BP	1	0	1
GO:2000802	positive regulation of endocardial cushion to mesenchymal transition involved in heart valve formation	BP	1	0	1
GO:1903917	positive regulation of endoplasmic reticulum stress-induced eIF2 alpha dephosphorylation	BP	1	0	1
GO:1902380	positive regulation of endoribonuclease activity	BP	1	0	1
GO:1904980	positive regulation of endosome organization	BP	1	0	1
GO:1904906	positive regulation of endothelial cell-matrix adhesion via fibronectin	BP	1	0	1
GO:1904472	positive regulation of endothelin secretion	BP	1	0	1
GO:1901076	positive regulation of engulfment of apoptotic cell	BP	1	0	1
GO:2000424	positive regulation of eosinophil chemotaxis	BP	1	0	1
GO:1901189	positive regulation of ephrin receptor signaling pathway	BP	1	0	1
GO:0032812	positive regulation of epinephrine secretion	BP	1	0	1
GO:1905580	positive regulation of ERBB3 signaling pathway	BP	1	0	1
GO:0034120	positive regulation of erythrocyte aggregation	BP	1	0	1
GO:0061931	positive regulation of erythrocyte enucleation	BP	1	0	1
GO:1905537	positive regulation of eukaryotic translation initiation factor 4F complex assembly	BP	1	0	1
GO:1903017	positive regulation of exo-alpha-sialidase activity	BP	1	0	1
GO:1905779	positive regulation of exonuclease activity	BP	1	0	1
GO:1901919	positive regulation of exoribonuclease activity	BP	1	0	1
GO:0048075	positive regulation of eye pigmentation	BP	1	0	1
GO:0031448	positive regulation of fast-twitch skeletal muscle fiber contraction	BP	1	0	1
GO:1904651	positive regulation of fat cell apoptotic process	BP	1	0	1
GO:1904440	positive regulation of ferrous iron import across plasma membrane	BP	1	0	1
GO:2000415	positive regulation of fibronectin-dependent thymocyte migration	BP	1	0	1
GO:0120183	positive regulation of focal adhesion disassembly	BP	1	0	1
GO:2000979	positive regulation of forebrain neuron differentiation	BP	1	0	1
GO:1904544	positive regulation of free ubiquitin chain polymerization	BP	1	0	1
GO:0060550	positive regulation of fructose 1,6-bisphosphate 1-phosphatase activity	BP	1	0	1
GO:0060552	positive regulation of fructose 1,6-bisphosphate metabolic process	BP	1	0	1
GO:1903452	positive regulation of G1 to G0 transition	BP	1	0	1
GO:2001193	positive regulation of gamma-delta T cell activation involved in immune response	BP	1	0	1
GO:1905938	positive regulation of germ cell proliferation	BP	1	0	1
GO:0072303	positive regulation of glomerular metanephric mesangial cell proliferation	BP	1	0	1
GO:1904635	positive regulation of glomerular visceral epithelial cell apoptotic process	BP	1	0	1
GO:0031948	positive regulation of glucocorticoid biosynthetic process	BP	1	0	1
GO:0031945	positive regulation of glucocorticoid metabolic process	BP	1	0	1
GO:2000753	positive regulation of glucosylceramide catabolic process	BP	1	0	1
GO:2000213	positive regulation of glutamate metabolic process	BP	1	0	1
GO:0061646	positive regulation of glutamate neurotransmitter secretion in response to membrane depolarization	BP	1	0	1
GO:2000487	positive regulation of glutamine transport	BP	1	0	1
GO:1903788	positive regulation of glutathione biosynthetic process	BP	1	0	1
GO:1903284	positive regulation of glutathione peroxidase activity	BP	1	0	1
GO:0045819	positive regulation of glycogen catabolic process	BP	1	0	1
GO:2000526	positive regulation of glycoprotein biosynthetic process involved in immunological synapse formation	BP	1	0	1
GO:1904710	positive regulation of granulosa cell apoptotic process	BP	1	0	1
GO:1904197	positive regulation of granulosa cell proliferation	BP	1	0	1
GO:2000513	positive regulation of granzyme A production	BP	1	0	1
GO:0044128	positive regulation of growth of symbiont in host	BP	1	0	1
GO:0044148	positive regulation of growth of symbiont involved in interaction with host	BP	1	0	1
GO:1905099	positive regulation of guanyl-nucleotide exchange factor activity	BP	1	0	1
GO:0071338	positive regulation of hair follicle cell proliferation	BP	1	0	1
GO:0003065	positive regulation of heart rate by epinephrine	BP	1	0	1
GO:1902038	positive regulation of hematopoietic stem cell differentiation	BP	1	0	1
GO:1905855	positive regulation of heparan sulfate binding	BP	1	0	1
GO:1905860	positive regulation of heparan sulfate proteoglycan binding	BP	1	0	1
GO:0061870	positive regulation of hepatic stellate cell migration	BP	1	0	1
GO:1904899	positive regulation of hepatic stellate cell proliferation	BP	1	0	1
GO:0070368	positive regulation of hepatocyte differentiation	BP	1	0	1
GO:1902204	positive regulation of hepatocyte growth factor receptor signaling pathway	BP	1	0	1
GO:0060450	positive regulation of hindgut contraction	BP	1	0	1
GO:1903586	positive regulation of histone deubiquitination	BP	1	0	1
GO:1901676	positive regulation of histone H3-K27 acetylation	BP	1	0	1
GO:1905437	positive regulation of histone H3-K4 trimethylation	BP	1	0	1
GO:0070512	positive regulation of histone H4-K20 methylation	BP	1	0	1
GO:0050668	positive regulation of homocysteine metabolic process	BP	1	0	1
GO:1903387	positive regulation of homophilic cell adhesion	BP	1	0	1
GO:1904828	positive regulation of hydrogen sulfide biosynthetic process	BP	1	0	1
GO:0090265	positive regulation of immune complex clearance by monocytes and macrophages	BP	1	0	1
GO:0002642	positive regulation of immunoglobulin biosynthetic process	BP	1	0	1
GO:2000522	positive regulation of immunological synapse formation	BP	1	0	1
GO:1904325	positive regulation of inhibitory G protein-coupled receptor phosphorylation	BP	1	0	1
GO:0045609	positive regulation of inner ear auditory receptor cell differentiation	BP	1	0	1
GO:2000982	positive regulation of inner ear receptor cell differentiation	BP	1	0	1
GO:0010925	positive regulation of inositol-polyphosphate 5-phosphatase activity	BP	1	0	1
GO:2000661	positive regulation of interleukin-1-mediated signaling pathway	BP	1	0	1
GO:0045368	positive regulation of interleukin-13 biosynthetic process	BP	1	0	1
GO:0032738	positive regulation of interleukin-15 production	BP	1	0	1
GO:1903883	positive regulation of interleukin-17-mediated signaling pathway	BP	1	0	1
GO:0045380	positive regulation of interleukin-17 biosynthetic process	BP	1	0	1
GO:0045401	positive regulation of interleukin-3 biosynthetic process	BP	1	0	1
GO:0032752	positive regulation of interleukin-3 production	BP	1	0	1
GO:2000572	positive regulation of interleukin-4-dependent isotype switching to IgE isotypes	BP	1	0	1
GO:0045407	positive regulation of interleukin-5 biosynthetic process	BP	1	0	1
GO:0030844	positive regulation of intermediate filament depolymerization	BP	1	0	1
GO:0060731	positive regulation of intestinal epithelial structure maintenance	BP	1	0	1
GO:1901254	positive regulation of intracellular transport of viral material	BP	1	0	1
GO:1902167	positive regulation of intrinsic apoptotic signaling pathway in response to DNA damage by p53 class mediator	BP	1	0	1
GO:1902220	positive regulation of intrinsic apoptotic signaling pathway in response to osmotic stress	BP	1	0	1
GO:1905929	positive regulation of invadopodium disassembly	BP	1	0	1
GO:0071660	positive regulation of IP-10 production	BP	1	0	1
GO:0034761	positive regulation of iron ion transmembrane transport	BP	1	0	1
GO:0034758	positive regulation of iron ion transport	BP	1	0	1
GO:0045828	positive regulation of isoprenoid metabolic process	BP	1	0	1
GO:2000358	positive regulation of kidney smooth muscle cell differentiation	BP	1	0	1
GO:1905589	positive regulation of L-arginine import across plasma membrane	BP	1	0	1
GO:1903197	positive regulation of L-dopa biosynthetic process	BP	1	0	1
GO:1903200	positive regulation of L-dopa decarboxylase activity	BP	1	0	1
GO:1905010	positive regulation of L-lysine import across plasma membrane	BP	1	0	1
GO:1903489	positive regulation of lactation	BP	1	0	1
GO:1902078	positive regulation of lateral motor column neuron migration	BP	1	0	1
GO:1902748	positive regulation of lens fiber cell differentiation	BP	1	0	1
GO:0035491	positive regulation of leukotriene production involved in inflammatory response	BP	1	0	1
GO:1903002	positive regulation of lipid transport across blood brain barrier	BP	1	0	1
GO:0110113	positive regulation of lipid transporter activity	BP	1	0	1
GO:0090326	positive regulation of locomotion involved in locomotory behavior	BP	1	0	1
GO:0140214	positive regulation of long-chain fatty acid import into cell	BP	1	0	1
GO:1905597	positive regulation of low-density lipoprotein particle receptor binding	BP	1	0	1
GO:1905599	positive regulation of low-density lipoprotein receptor activity	BP	1	0	1
GO:1901248	positive regulation of lung ciliated cell differentiation	BP	1	0	1
GO:1901251	positive regulation of lung goblet cell differentiation	BP	1	0	1
GO:0043017	positive regulation of lymphotoxin A biosynthetic process	BP	1	0	1
GO:0032761	positive regulation of lymphotoxin A production	BP	1	0	1
GO:1903007	positive regulation of Lys63-specific deubiquitinase activity	BP	1	0	1
GO:0097214	positive regulation of lysosomal membrane permeability	BP	1	0	1
GO:1905673	positive regulation of lysosome organization	BP	1	0	1
GO:1902228	positive regulation of macrophage colony-stimulating factor signaling pathway	BP	1	0	1
GO:0010933	positive regulation of macrophage tolerance induction	BP	1	0	1
GO:2000256	positive regulation of male germ cell proliferation	BP	1	0	1
GO:2000103	positive regulation of mammary stem cell proliferation	BP	1	0	1
GO:0038097	positive regulation of mast cell activation by Fc-epsilon receptor signaling pathway	BP	1	0	1
GO:1904303	positive regulation of maternal process involved in parturition	BP	1	0	1
GO:0045633	positive regulation of mechanoreceptor differentiation	BP	1	0	1
GO:1905134	positive regulation of meiotic chromosome separation	BP	1	0	1
GO:1902910	positive regulation of melanosome transport	BP	1	0	1
GO:1900827	positive regulation of membrane depolarization during cardiac muscle cell action potential	BP	1	0	1
GO:2000568	positive regulation of memory T cell activation	BP	1	0	1
GO:0048337	positive regulation of mesodermal cell fate specification	BP	1	0	1
GO:0090096	positive regulation of metanephric cap mesenchymal cell proliferation	BP	1	0	1
GO:2000478	positive regulation of metanephric glomerular visceral epithelial cell development	BP	1	0	1
GO:1905188	positive regulation of metaphase/anaphase transition of meiosis I	BP	1	0	1
GO:1902104	positive regulation of metaphase/anaphase transition of meiotic cell cycle	BP	1	0	1
GO:0014008	positive regulation of microglia differentiation	BP	1	0	1
GO:2000576	positive regulation of microtubule motor activity	BP	1	0	1
GO:0090297	positive regulation of mitochondrial DNA replication	BP	1	0	1
GO:1903465	positive regulation of mitotic cell cycle DNA replication	BP	1	0	1
GO:0045977	positive regulation of mitotic cell cycle, embryonic	BP	1	0	1
GO:1902846	positive regulation of mitotic spindle elongation	BP	1	0	1
GO:0110028	positive regulation of mitotic spindle organization	BP	1	0	1
GO:0032773	positive regulation of monophenol monooxygenase activity	BP	1	0	1
GO:1905505	positive regulation of motile cilium assembly	BP	1	0	1
GO:1905485	positive regulation of motor neuron migration	BP	1	0	1
GO:1903839	positive regulation of mRNA 3'-UTR binding	BP	1	0	1
GO:1905612	positive regulation of mRNA cap binding	BP	1	0	1
GO:0031439	positive regulation of mRNA cleavage	BP	1	0	1
GO:0090366	positive regulation of mRNA modification	BP	1	0	1
GO:2000529	positive regulation of myeloid dendritic cell chemotaxis	BP	1	0	1
GO:0035508	positive regulation of myosin-light-chain-phosphatase activity	BP	1	0	1
GO:0035505	positive regulation of myosin light chain kinase activity	BP	1	0	1
GO:2000287	positive regulation of myotome development	BP	1	0	1
GO:2000761	positive regulation of N-terminal peptidyl-lysine acetylation	BP	1	0	1
GO:0050924	positive regulation of negative chemotaxis	BP	1	0	1
GO:1902998	positive regulation of neurofibrillary tangle assembly	BP	1	0	1
GO:1900075	positive regulation of neuromuscular synaptic transmission	BP	1	0	1
GO:1904457	positive regulation of neuronal action potential	BP	1	0	1
GO:0032901	positive regulation of neurotrophin production	BP	1	0	1
GO:0045660	positive regulation of neutrophil differentiation	BP	1	0	1
GO:0070962	positive regulation of neutrophil mediated killing of bacterium	BP	1	0	1
GO:0070965	positive regulation of neutrophil mediated killing of fungus	BP	1	0	1
GO:0070963	positive regulation of neutrophil mediated killing of gram-negative bacterium	BP	1	0	1
GO:0045848	positive regulation of nitrogen utilization	BP	1	0	1
GO:1901231	positive regulation of non-canonical Wnt signaling pathway via JNK cascade	BP	1	0	1
GO:0051623	positive regulation of norepinephrine uptake	BP	1	0	1
GO:0032244	positive regulation of nucleoside transport	BP	1	0	1
GO:0070430	positive regulation of nucleotide-binding oligomerization domain containing 1 signaling pathway	BP	1	0	1
GO:1901331	positive regulation of odontoblast differentiation	BP	1	0	1
GO:1900143	positive regulation of oligodendrocyte apoptotic process	BP	1	0	1
GO:1903028	positive regulation of opsonization	BP	1	0	1
GO:2000597	positive regulation of optic nerve formation	BP	1	0	1
GO:1904120	positive regulation of otic vesicle morphogenesis	BP	1	0	1
GO:2000277	positive regulation of oxidative phosphorylation uncoupler activity	BP	1	0	1
GO:2000231	positive regulation of pancreatic stellate cell proliferation	BP	1	0	1
GO:2000830	positive regulation of parathyroid hormone secretion	BP	1	0	1
GO:0002851	positive regulation of peripheral T cell tolerance induction	BP	1	0	1
GO:2000470	positive regulation of peroxidase activity	BP	1	0	1
GO:2000187	positive regulation of phosphate transmembrane transport	BP	1	0	1
GO:1905695	positive regulation of phosphatidic acid biosynthetic process	BP	1	0	1
GO:1900163	positive regulation of phospholipid scramblase activity	BP	1	0	1
GO:1901409	positive regulation of phosphorylation of RNA polymerase II C-terminal domain	BP	1	0	1
GO:2001165	positive regulation of phosphorylation of RNA polymerase II C-terminal domain serine 2 residues	BP	1	0	1
GO:0046534	positive regulation of photoreceptor cell differentiation	BP	1	0	1
GO:1900100	positive regulation of plasma cell differentiation	BP	1	0	1
GO:1905221	positive regulation of platelet formation	BP	1	0	1
GO:0030862	positive regulation of polarized epithelial cell differentiation	BP	1	0	1
GO:1904247	positive regulation of polynucleotide adenylyltransferase activity	BP	1	0	1
GO:1905698	positive regulation of polysome binding	BP	1	0	1
GO:0099588	positive regulation of postsynaptic cytosolic calcium concentration	BP	1	0	1
GO:1905520	positive regulation of presynaptic active zone assembly	BP	1	0	1
GO:1901631	positive regulation of presynaptic membrane organization	BP	1	0	1
GO:2000975	positive regulation of pro-B cell differentiation	BP	1	0	1
GO:2000176	positive regulation of pro-T cell differentiation	BP	1	0	1
GO:2000872	positive regulation of progesterone secretion	BP	1	0	1
GO:1902213	positive regulation of prolactin signaling pathway	BP	1	0	1
GO:0061078	positive regulation of prostaglandin secretion involved in immune response	BP	1	0	1
GO:0150074	positive regulation of protein-glutamine gamma-glutamyltransferase activity	BP	1	0	1
GO:1903334	positive regulation of protein folding	BP	1	0	1
GO:2000541	positive regulation of protein geranylgeranylation	BP	1	0	1
GO:0090284	positive regulation of protein glycosylation in Golgi	BP	1	0	1
GO:1903638	positive regulation of protein import into mitochondrial outer membrane	BP	1	0	1
GO:1903572	positive regulation of protein kinase D signaling	BP	1	0	1
GO:1904510	positive regulation of protein localization to basolateral plasma membrane	BP	1	0	1
GO:1903569	positive regulation of protein localization to ciliary membrane	BP	1	0	1
GO:0150032	positive regulation of protein localization to lysosome	BP	1	0	1
GO:1905171	positive regulation of protein localization to phagocytic vesicle	BP	1	0	1
GO:1902365	positive regulation of protein localization to spindle pole body	BP	1	0	1
GO:2000436	positive regulation of protein neddylation	BP	1	0	1
GO:0120072	positive regulation of pyloric antrum smooth muscle contraction	BP	1	0	1
GO:1903168	positive regulation of pyrroline-5-carboxylate reductase activity	BP	1	0	1
GO:1904477	positive regulation of Ras GTPase binding	BP	1	0	1
GO:1904199	positive regulation of regulation of vascular smooth muscle cell membrane depolarization	BP	1	0	1
GO:2000534	positive regulation of renal albumin absorption	BP	1	0	1
GO:2001153	positive regulation of renal water transport	BP	1	0	1
GO:1904728	positive regulation of replicative senescence	BP	1	0	1
GO:1901421	positive regulation of response to alcohol	BP	1	0	1
GO:1900054	positive regulation of retinoic acid biosynthetic process	BP	1	0	1
GO:2001108	positive regulation of Rho guanyl-nucleotide exchange factor activity	BP	1	0	1
GO:2000199	positive regulation of ribonucleoprotein complex localization	BP	1	0	1
GO:2000208	positive regulation of ribosomal small subunit export from nucleus	BP	1	0	1
GO:2000202	positive regulation of ribosomal subunit export from nucleus	BP	1	0	1
GO:1900370	positive regulation of RNA interference	BP	1	0	1
GO:1904268	positive regulation of Schwann cell chemotaxis	BP	1	0	1
GO:0061189	positive regulation of sclerotome development	BP	1	0	1
GO:1904571	positive regulation of selenocysteine incorporation	BP	1	0	1
GO:2001262	positive regulation of semaphorin-plexin signaling pathway	BP	1	0	1
GO:2000764	positive regulation of semaphorin-plexin signaling pathway involved in outflow tract morphogenesis	BP	1	0	1
GO:0061090	positive regulation of sequestering of zinc ion	BP	1	0	1
GO:0014064	positive regulation of serotonin secretion	BP	1	0	1
GO:1904792	positive regulation of shelterin complex assembly	BP	1	0	1
GO:0060381	positive regulation of single-stranded telomeric DNA binding	BP	1	0	1
GO:0014810	positive regulation of skeletal muscle contraction by regulation of release of sequestered calcium ion	BP	1	0	1
GO:1905149	positive regulation of smooth muscle hypertrophy	BP	1	0	1
GO:1905901	positive regulation of smooth muscle tissue development	BP	1	0	1
GO:1901622	positive regulation of smoothened signaling pathway involved in dorsal/ventral neural tube patterning	BP	1	0	1
GO:0035543	positive regulation of SNARE complex assembly	BP	1	0	1
GO:1905382	positive regulation of snRNA transcription by RNA polymerase II	BP	1	0	1
GO:1903408	positive regulation of sodium:potassium-exchanging ATPase activity	BP	1	0	1
GO:1904677	positive regulation of somatic stem cell division	BP	1	0	1
GO:0090274	positive regulation of somatostatin secretion	BP	1	0	1
GO:1901307	positive regulation of spermidine biosynthetic process	BP	1	0	1
GO:1902070	positive regulation of sphingolipid mediated signaling pathway	BP	1	0	1
GO:2000755	positive regulation of sphingomyelin catabolic process	BP	1	0	1
GO:1904050	positive regulation of spontaneous neurotransmitter secretion	BP	1	0	1
GO:2000640	positive regulation of SREBP signaling pathway	BP	1	0	1
GO:2000911	positive regulation of sterol import	BP	1	0	1
GO:0120069	positive regulation of stomach fundus smooth muscle contraction	BP	1	0	1
GO:0098530	positive regulation of strand invasion	BP	1	0	1
GO:1904237	positive regulation of substrate-dependent cell migration, cell attachment to substrate	BP	1	0	1
GO:0031337	positive regulation of sulfur amino acid metabolic process	BP	1	0	1
GO:1903755	positive regulation of SUMO transferase activity	BP	1	0	1
GO:0045887	positive regulation of synaptic growth at neuromuscular junction	BP	1	0	1
GO:0051914	positive regulation of synaptic plasticity by chemical substance	BP	1	0	1
GO:0010808	positive regulation of synaptic vesicle priming	BP	1	0	1
GO:1901647	positive regulation of synoviocyte proliferation	BP	1	0	1
GO:2000570	positive regulation of T-helper 2 cell activation	BP	1	0	1
GO:1905549	positive regulation of telomeric heterochromatin assembly	BP	1	0	1
GO:1904535	positive regulation of telomeric loop disassembly	BP	1	0	1
GO:1901582	positive regulation of telomeric RNA transcription from RNA pol II promoter	BP	1	0	1
GO:2001051	positive regulation of tendon cell differentiation	BP	1	0	1
GO:1904595	positive regulation of termination of RNA polymerase II transcription	BP	1	0	1
GO:2000806	positive regulation of termination of RNA polymerase II transcription, poly(A)-coupled	BP	1	0	1
GO:0002651	positive regulation of tolerance induction to self antigen	BP	1	0	1
GO:0002845	positive regulation of tolerance induction to tumor cell	BP	1	0	1
GO:0045556	positive regulation of TRAIL biosynthetic process	BP	1	0	1
GO:0000411	positive regulation of transcription by galactose	BP	1	0	1
GO:0061586	positive regulation of transcription by transcription factor localization	BP	1	0	1
GO:1901485	positive regulation of transcription factor catabolic process	BP	1	0	1
GO:0000435	positive regulation of transcription from RNA polymerase II promoter by galactose	BP	1	0	1
GO:0061395	positive regulation of transcription from RNA polymerase II promoter in response to arsenic-containing substance	BP	1	0	1
GO:0061400	positive regulation of transcription from RNA polymerase II promoter in response to calcium ion	BP	1	0	1
GO:0061408	positive regulation of transcription from RNA polymerase II promoter in response to heat stress	BP	1	0	1
GO:2000763	positive regulation of transcription from RNA polymerase II promoter involved in norepinephrine biosynthetic process	BP	1	0	1
GO:0007072	positive regulation of transcription involved in exit from mitosis	BP	1	0	1
GO:0090282	positive regulation of transcription involved in G2/M transition of mitotic cell cycle	BP	1	0	1
GO:0051039	positive regulation of transcription involved in meiotic cell cycle	BP	1	0	1
GO:1904300	positive regulation of transcytosis	BP	1	0	1
GO:1903620	positive regulation of transdifferentiation	BP	1	0	1
GO:2001203	positive regulation of transforming growth factor-beta secretion	BP	1	0	1
GO:1901390	positive regulation of transforming growth factor beta activation	BP	1	0	1
GO:1901394	positive regulation of transforming growth factor beta1 activation	BP	1	0	1
GO:0036494	positive regulation of translation initiation in response to endoplasmic reticulum stress	BP	1	0	1
GO:0045903	positive regulation of translational fidelity	BP	1	0	1
GO:1904075	positive regulation of trophectodermal cell proliferation	BP	1	0	1
GO:0090044	positive regulation of tubulin deacetylation	BP	1	0	1
GO:0034346	positive regulation of type III interferon production	BP	1	0	1
GO:0001809	positive regulation of type IV hypersensitivity	BP	1	0	1
GO:1903178	positive regulation of tyrosine 3-monooxygenase activity	BP	1	0	1
GO:2000063	positive regulation of ureter smooth muscle cell differentiation	BP	1	0	1
GO:0050677	positive regulation of urothelial cell proliferation	BP	1	0	1
GO:0110119	positive regulation of very-low-density lipoprotein particle clearance	BP	1	0	1
GO:0106022	positive regulation of vesicle docking	BP	1	0	1
GO:1904973	positive regulation of viral translation	BP	1	0	1
GO:1903954	positive regulation of voltage-gated potassium channel activity involved in atrial cardiac muscle cell action potential repolarization	BP	1	0	1
GO:1905152	positive regulation of voltage-gated sodium channel activity	BP	1	0	1
GO:0060804	positive regulation of Wnt signaling pathway by BMP signaling pathway	BP	1	0	1
GO:0045813	positive regulation of Wnt signaling pathway, calcium modulating pathway	BP	1	0	1
GO:0035120	post-embryonic appendage morphogenesis	BP	1	0	1
GO:0040032	post-embryonic body morphogenesis	BP	1	0	1
GO:0003247	post-embryonic cardiac muscle cell growth involved in heart morphogenesis	BP	1	0	1
GO:0048621	post-embryonic digestive tract morphogenesis	BP	1	0	1
GO:0035128	post-embryonic forelimb morphogenesis	BP	1	0	1
GO:0035127	post-embryonic limb morphogenesis	BP	1	0	1
GO:0060060	post-embryonic retina morphogenesis in camera-type eye	BP	1	0	1
GO:0045297	post-mating behavior	BP	1	0	1
GO:0007388	posterior compartment specification	BP	1	0	1
GO:0098842	postsynaptic early endosome	CC	1	0	1
GO:0098896	postsynaptic early endosome membrane	CC	1	0	1
GO:0099630	postsynaptic neurotransmitter receptor cycle	BP	1	0	1
GO:0098970	postsynaptic neurotransmitter receptor diffusion trapping	BP	1	0	1
GO:0099189	postsynaptic spectrin-associated cytoskeleton	CC	1	0	1
GO:0015386	potassium:proton antiporter activity	MF	1	0	1
GO:0008900	potassium:proton exchanging ATPase activity	MF	1	0	1
GO:0005889	potassium:proton exchanging ATPase complex	CC	1	0	1
GO:0070974	POU domain binding	MF	1	0	1
GO:1990261	pre-mRNA catabolic process	BP	1	0	1
GO:0097158	pre-mRNA intronic pyrimidine-rich binding	MF	1	0	1
GO:0021501	prechordal plate formation	BP	1	0	1
GO:0030329	prenylcysteine metabolic process	BP	1	0	1
GO:0001735	prenylcysteine oxidase activity	MF	1	0	1
GO:0070678	preprotein binding	MF	1	0	1
GO:1990275	preribosome binding	MF	1	0	1
GO:0099143	presynaptic actin cytoskeleton	CC	1	0	1
GO:0099182	presynaptic intermediate filament cytoskeleton	CC	1	0	1
GO:0048160	primary follicle stage	BP	1	0	1
GO:0003138	primary heart field specification	BP	1	0	1
GO:1990744	primary miRNA methylation	BP	1	0	1
GO:1990729	primary miRNA modification	BP	1	0	1
GO:0001545	primary ovarian follicle growth	BP	1	0	1
GO:0060682	primary ureteric bud growth	BP	1	0	1
GO:0070251	pristanate-CoA ligase activity	MF	1	0	1
GO:0004656	procollagen-proline 4-dioxygenase activity	MF	1	0	1
GO:0033823	procollagen glucosyltransferase activity	MF	1	0	1
GO:0003345	proepicardium cell migration involved in pericardium morphogenesis	BP	1	0	1
GO:0031861	prolactin-releasing peptide receptor binding	MF	1	0	1
GO:0004925	prolactin receptor activity	MF	1	0	1
GO:0005148	prolactin receptor binding	MF	1	0	1
GO:0060127	prolactin secreting cell differentiation	BP	1	0	1
GO:0004827	proline-tRNA ligase activity	MF	1	0	1
GO:0102009	proline dipeptidase activity	MF	1	0	1
GO:1905647	proline import across plasma membrane	BP	1	0	1
GO:0005298	proline:sodium symporter activity	MF	1	0	1
GO:0006433	prolyl-tRNA aminoacylation	BP	1	0	1
GO:0071914	prominosome	CC	1	0	1
GO:0039022	pronephric duct development	BP	1	0	1
GO:0039023	pronephric duct morphogenesis	BP	1	0	1
GO:0039007	pronephric nephron morphogenesis	BP	1	0	1
GO:0039008	pronephric nephron tubule morphogenesis	BP	1	0	1
GO:0007344	pronuclear fusion	BP	1	0	1
GO:0052600	propane-1,3-diamine oxidase activity	MF	1	0	1
GO:0015730	propanoate transport	BP	1	0	1
GO:0033814	propanoyl-CoA C-acyltransferase activity	MF	1	0	1
GO:0015552	propionate transmembrane transporter activity	MF	1	0	1
GO:1902860	propionyl-CoA biosynthetic process	BP	1	0	1
GO:0050632	propionyl-CoA C2-trimethyltridecanoyltransferase activity	MF	1	0	1
GO:1902858	propionyl-CoA metabolic process	BP	1	0	1
GO:0051355	proprioception involved in equilibrioception	BP	1	0	1
GO:0018964	propylene metabolic process	BP	1	0	1
GO:0050221	prostaglandin-E2 9-reductase activity	MF	1	0	1
GO:0008116	prostaglandin-I synthase activity	MF	1	0	1
GO:1905344	prostaglandin catabolic process	BP	1	0	1
GO:0036131	prostaglandin D2 11-ketoreductase activity	MF	1	0	1
GO:0036130	prostaglandin H2 endoperoxidase reductase activity	MF	1	0	1
GO:0090323	prostaglandin secretion involved in immune response	BP	1	0	1
GO:0015132	prostaglandin transmembrane transporter activity	MF	1	0	1
GO:0060515	prostate field specification	BP	1	0	1
GO:0060514	prostate induction	BP	1	0	1
GO:0051192	prosthetic group binding	MF	1	0	1
GO:0033368	protease localization to mast cell secretory granule	BP	1	0	1
GO:0033375	protease localization to T cell secretory granule	BP	1	0	1
GO:1904855	proteasome regulatory particle binding	MF	1	0	1
GO:0008541	proteasome regulatory particle, lid subcomplex	CC	1	0	1
GO:0044726	protection of DNA demethylation of female pronucleus	BP	1	0	1
GO:0102559	protein-(glutamine-N5) methyltransferase activity	MF	1	0	1
GO:0019153	protein-disulfide reductase (glutathione) activity	MF	1	0	1
GO:0018293	protein-FAD linkage	BP	1	0	1
GO:0047402	protein-glucosylgalactosylhydroxylysine glucosidase activity	MF	1	0	1
GO:0061697	protein-glutaryllysine deglutarylase activity	MF	1	0	1
GO:0018064	protein-histidine N-methyltransferase activity	MF	1	0	1
GO:0004719	protein-L-isoaspartate (D-aspartate) O-methyltransferase activity	MF	1	0	1
GO:0036054	protein-malonyllysine demalonylase activity	MF	1	0	1
GO:0070773	protein-N-terminal glutamine amidohydrolase activity	MF	1	0	1
GO:0018272	protein-pyridoxal-5-phosphate linkage via peptidyl-N6-pyridoxal phosphate-L-lysine	BP	1	0	1
GO:0036055	protein-succinyllysine desuccinylase activity	MF	1	0	1
GO:0044603	protein adenylylhydrolase activity	MF	1	0	1
GO:0018032	protein amidation	BP	1	0	1
GO:0009305	protein biotinylation	BP	1	0	1
GO:0035611	protein branching point deglutamylation	BP	1	0	1
GO:0018103	protein C-linked glycosylation	BP	1	0	1
GO:0018406	protein C-linked glycosylation via 2'-alpha-mannosyl-L-tryptophan	BP	1	0	1
GO:0018317	protein C-linked glycosylation via tryptophan	BP	1	0	1
GO:0051722	protein C-terminal methylesterase activity	MF	1	0	1
GO:0004671	protein C-terminal S-isoprenylcysteine carboxyl O-methyltransferase activity	MF	1	0	1
GO:0097181	protein C inhibitor-coagulation factor V complex	CC	1	0	1
GO:0097182	protein C inhibitor-coagulation factor Xa complex	CC	1	0	1
GO:0097183	protein C inhibitor-coagulation factor XI complex	CC	1	0	1
GO:0036029	protein C inhibitor-KLK3 complex	CC	1	0	1
GO:0036030	protein C inhibitor-plasma kallikrein complex	CC	1	0	1
GO:0036026	protein C inhibitor-PLAT complex	CC	1	0	1
GO:0036027	protein C inhibitor-PLAU complex	CC	1	0	1
GO:0036028	protein C inhibitor-thrombin complex	CC	1	0	1
GO:0036025	protein C inhibitor-TMPRSS11E complex	CC	1	0	1
GO:0036024	protein C inhibitor-TMPRSS7 complex	CC	1	0	1
GO:0140246	protein catabolic process at synapse	BP	1	0	1
GO:0099546	protein catabolic process, modulating synaptic transmission	BP	1	0	1
GO:0098637	protein complex involved in cell-matrix adhesion	CC	1	0	1
GO:0044602	protein deadenylylation	BP	1	0	1
GO:0018277	protein deamination	BP	1	0	1
GO:0061698	protein deglutarylation	BP	1	0	1
GO:0080058	protein deglutathionylation	BP	1	0	1
GO:0036524	protein deglycase activity	MF	1	0	1
GO:0036525	protein deglycation	BP	1	0	1
GO:0036529	protein deglycation, glyoxal removal	BP	1	0	1
GO:0036530	protein deglycation, methylglyoxal removal	BP	1	0	1
GO:0051697	protein delipidation	BP	1	0	1
GO:0036046	protein demalonylation	BP	1	0	1
GO:0044601	protein denucleotidylation	BP	1	0	1
GO:1990697	protein depalmitoleylation	BP	1	0	1
GO:0036048	protein desuccinylation	BP	1	0	1
GO:0018350	protein esterification	BP	1	0	1
GO:0042125	protein galactosylation	BP	1	0	1
GO:0033580	protein galactosylation at cell surface	BP	1	0	1
GO:0033575	protein glycosylation at cell surface	BP	1	0	1
GO:0033577	protein glycosylation in endoplasmic reticulum	BP	1	0	1
GO:0004673	protein histidine kinase activity	MF	1	0	1
GO:0045041	protein import into mitochondrial intermembrane space	BP	1	0	1
GO:0044721	protein import into peroxisome matrix, substrate release	BP	1	0	1
GO:0032978	protein insertion into membrane from inner side	BP	1	0	1
GO:0032979	protein insertion into mitochondrial inner membrane from matrix side	BP	1	0	1
GO:0098737	protein insertion into plasma membrane	BP	1	0	1
GO:1990390	protein K33-linked ubiquitination	BP	1	0	1
GO:0042313	protein kinase C deactivation	BP	1	0	1
GO:0090251	protein localization involved in establishment of planar polarity	BP	1	0	1
GO:1903420	protein localization to endoplasmic reticulum tubular network	BP	1	0	1
GO:0033367	protein localization to mast cell secretory granule	BP	1	0	1
GO:1905359	protein localization to meiotic spindle	BP	1	0	1
GO:1903096	protein localization to meiotic spindle midzone	BP	1	0	1
GO:1902480	protein localization to mitotic spindle	BP	1	0	1
GO:0035750	protein localization to myelin sheath abaxonal region	BP	1	0	1
GO:1905161	protein localization to phagocytic vesicle	BP	1	0	1
GO:1903621	protein localization to photoreceptor connecting cilium	BP	1	0	1
GO:1902889	protein localization to spindle microtubule	BP	1	0	1
GO:0071988	protein localization to spindle pole body	BP	1	0	1
GO:0036371	protein localization to T-tubule	BP	1	0	1
GO:0033374	protein localization to T cell secretory granule	BP	1	0	1
GO:0061833	protein localization to tricellular tight junction	BP	1	0	1
GO:0106034	protein maturation by [2Fe-2S] cluster transfer	BP	1	0	1
GO:0051723	protein methylesterase activity	MF	1	0	1
GO:0017122	protein N-acetylglucosaminyltransferase complex	CC	1	0	1
GO:0042543	protein N-linked glycosylation via arginine	BP	1	0	1
GO:0018190	protein octanoylation	BP	1	0	1
GO:0045234	protein palmitoleylation	BP	1	0	1
GO:0061920	protein propionyltransferase activity	MF	1	0	1
GO:0044524	protein sulfhydration	BP	1	0	1
GO:0031386	protein tag	MF	1	0	1
GO:0044395	protein targeting to vacuolar membrane	BP	1	0	1
GO:0036290	protein trans-autophosphorylation	BP	1	0	1
GO:0032599	protein transport out of membrane raft	BP	1	0	1
GO:0071693	protein transport within extracellular region	BP	1	0	1
GO:0018322	protein tyrosinylation	BP	1	0	1
GO:0008495	protoheme IX farnesyltransferase activity	MF	1	0	1
GO:0070818	protoporphyrinogen oxidase activity	MF	1	0	1
GO:0072019	proximal convoluted tubule development	BP	1	0	1
GO:0120134	proximal portion of axoneme	CC	1	0	1
GO:0014847	proximal stomach smooth muscle contraction	BP	1	0	1
GO:0031260	pseudopodium membrane	CC	1	0	1
GO:1990738	pseudouridine 5'-phosphatase activity	MF	1	0	1
GO:0061155	pulmonary artery endothelial tube morphogenesis	BP	1	0	1
GO:0060577	pulmonary vein morphogenesis	BP	1	0	1
GO:0004731	purine-nucleoside phosphorylase activity	MF	1	0	1
GO:0032422	purine-rich negative regulatory element binding	MF	1	0	1
GO:0046124	purine deoxyribonucleoside catabolic process	BP	1	0	1
GO:0009184	purine deoxyribonucleoside diphosphate catabolic process	BP	1	0	1
GO:0009170	purine deoxyribonucleoside monophosphate metabolic process	BP	1	0	1
GO:0043096	purine nucleobase salvage	BP	1	0	1
GO:0015860	purine nucleoside transmembrane transport	BP	1	0	1
GO:0036080	purine nucleotide-sugar transmembrane transporter activity	MF	1	0	1
GO:0106130	purine phosphoribosyltransferase activity	MF	1	0	1
GO:0009207	purine ribonucleoside triphosphate catabolic process	BP	1	0	1
GO:0003168	Purkinje myocyte differentiation	BP	1	0	1
GO:0086055	Purkinje myocyte to ventricular cardiac muscle cell communication by electrical coupling	BP	1	0	1
GO:0021758	putamen development	BP	1	0	1
GO:0032920	putrescine acetylation	BP	1	0	1
GO:0033388	putrescine biosynthetic process from arginine	BP	1	0	1
GO:0033387	putrescine biosynthetic process from ornithine	BP	1	0	1
GO:0120065	pyloric antrum smooth muscle contraction	BP	1	0	1
GO:0021852	pyramidal neuron migration	BP	1	0	1
GO:0030760	pyridine N-methyltransferase activity	MF	1	0	1
GO:0070638	pyridine nucleoside catabolic process	BP	1	0	1
GO:0070637	pyridine nucleoside metabolic process	BP	1	0	1
GO:0019365	pyridine nucleotide salvage	BP	1	0	1
GO:0070280	pyridoxal binding	MF	1	0	1
GO:0008478	pyridoxal kinase activity	MF	1	0	1
GO:0032361	pyridoxal phosphate catabolic process	BP	1	0	1
GO:0004733	pyridoxamine-phosphate oxidase activity	MF	1	0	1
GO:0016154	pyrimidine-nucleoside phosphorylase activity	MF	1	0	1
GO:0046127	pyrimidine deoxyribonucleoside catabolic process	BP	1	0	1
GO:0009178	pyrimidine deoxyribonucleoside monophosphate catabolic process	BP	1	0	1
GO:0009213	pyrimidine deoxyribonucleoside triphosphate catabolic process	BP	1	0	1
GO:0032556	pyrimidine deoxyribonucleotide binding	MF	1	0	1
GO:0002061	pyrimidine nucleobase binding	MF	1	0	1
GO:0005350	pyrimidine nucleobase transmembrane transporter activity	MF	1	0	1
GO:0009140	pyrimidine nucleoside diphosphate catabolic process	BP	1	0	1
GO:0009138	pyrimidine nucleoside diphosphate metabolic process	BP	1	0	1
GO:0009131	pyrimidine nucleoside monophosphate catabolic process	BP	1	0	1
GO:0009149	pyrimidine nucleoside triphosphate catabolic process	BP	1	0	1
GO:1990519	pyrimidine nucleotide import into mitochondrion	BP	1	0	1
GO:0009195	pyrimidine ribonucleoside diphosphate catabolic process	BP	1	0	1
GO:0009193	pyrimidine ribonucleoside diphosphate metabolic process	BP	1	0	1
GO:0009222	pyrimidine ribonucleotide catabolic process	BP	1	0	1
GO:0016920	pyroglutamyl-peptidase activity	MF	1	0	1
GO:1902912	pyruvate kinase complex	CC	1	0	1
GO:0009444	pyruvate oxidation	BP	1	0	1
GO:0005477	pyruvate secondary active transmembrane transporter activity	MF	1	0	1
GO:0008127	quercetin 2,3-dioxygenase activity	MF	1	0	1
GO:0034213	quinolinate catabolic process	BP	1	0	1
GO:0009372	quorum sensing	BP	1	0	1
GO:0052106	quorum sensing involved in interaction with host	BP	1	0	1
GO:0036361	racemase activity, acting on amino acids and derivatives	MF	1	0	1
GO:0016855	racemase and epimerase activity, acting on amino acids and derivatives	MF	1	0	1
GO:0009956	radial pattern formation	BP	1	0	1
GO:0043849	Ras palmitoyltransferase activity	MF	1	0	1
GO:0098953	receptor diffusion trapping	BP	1	0	1
GO:0030294	receptor signaling protein tyrosine kinase inhibitor activity	MF	1	0	1
GO:0005115	receptor tyrosine kinase-like orphan receptor binding	MF	1	0	1
GO:0010844	recombination hotspot binding	MF	1	0	1
GO:0036031	recruitment of mRNA capping enzyme to RNA polymerase II holoenzyme complex	BP	1	0	1
GO:0034777	recycling endosome lumen	CC	1	0	1
GO:1905012	regulation of 'de novo' NAD biosynthetic process from tryptophan	BP	1	0	1
GO:0106107	regulation of (R)-mevalonic acid biosynthetic process	BP	1	0	1
GO:0090215	regulation of 1-phosphatidylinositol-4-phosphate 5-kinase activity	BP	1	0	1
GO:0043126	regulation of 1-phosphatidylinositol 4-kinase activity	BP	1	0	1
GO:0009787	regulation of abscisic acid-activated signaling pathway	BP	1	0	1
GO:1901585	regulation of acid-sensing ion channel activity	BP	1	0	1
GO:1904697	regulation of acinar cell proliferation	BP	1	0	1
GO:0090138	regulation of actin cytoskeleton organization by cell-cell adhesion	BP	1	0	1
GO:1903918	regulation of actin filament severing	BP	1	0	1
GO:0043538	regulation of actin phosphorylation	BP	1	0	1
GO:0070239	regulation of activated T cell autonomous cell death	BP	1	0	1
GO:2000011	regulation of adaxial/abaxial pattern formation	BP	1	0	1
GO:1904990	regulation of adenylate cyclase-inhibiting dopamine receptor signaling pathway	BP	1	0	1
GO:0010578	regulation of adenylate cyclase activity involved in G protein-coupled receptor signaling pathway	BP	1	0	1
GO:1905226	regulation of adhesion of symbiont to host epithelial cell	BP	1	0	1
GO:2001248	regulation of ammonia assimilation cycle	BP	1	0	1
GO:2000797	regulation of amniotic stem cell differentiation	BP	1	0	1
GO:2000834	regulation of androgen secretion	BP	1	0	1
GO:0061880	regulation of anterograde axonal transport of mitochondrion	BP	1	0	1
GO:1902612	regulation of anti-Mullerian hormone signaling pathway	BP	1	0	1
GO:1905034	regulation of antifungal innate immune response	BP	1	0	1
GO:1904282	regulation of antigen processing and presentation of endogenous peptide antigen via MHC class I	BP	1	0	1
GO:2000387	regulation of antral ovarian follicle growth	BP	1	0	1
GO:2000656	regulation of apolipoprotein binding	BP	1	0	1
GO:1905100	regulation of apoptosome assembly	BP	1	0	1
GO:0150070	regulation of arginase activity	BP	1	0	1
GO:1904448	regulation of aspartate secretion	BP	1	0	1
GO:2000983	regulation of ATP citrate synthase activity	BP	1	0	1
GO:0070926	regulation of ATP:ADP antiporter activity	BP	1	0	1
GO:1904092	regulation of autophagic cell death	BP	1	0	1
GO:0016243	regulation of autophagosome size	BP	1	0	1
GO:0002622	regulation of B cell antigen processing and presentation	BP	1	0	1
GO:1904863	regulation of beta-catenin-TCF complex assembly	BP	1	0	1
GO:0120188	regulation of bile acid secretion	BP	1	0	1
GO:2000266	regulation of blood coagulation, intrinsic pathway	BP	1	0	1
GO:0060683	regulation of branching involved in salivary gland morphogenesis by epithelial-mesenchymal signaling	BP	1	0	1
GO:0060668	regulation of branching involved in salivary gland morphogenesis by extracellular matrix-epithelial cell signaling	BP	1	0	1
GO:0070347	regulation of brown fat cell proliferation	BP	1	0	1
GO:2001263	regulation of C-C chemokine binding	BP	1	0	1
GO:1903080	regulation of C-C chemokine receptor CCR7 signaling pathway	BP	1	0	1
GO:1903610	regulation of calcium-dependent ATPase activity	BP	1	0	1
GO:0110097	regulation of calcium import into the mitochondrion	BP	1	0	1
GO:0060827	regulation of canonical Wnt signaling pathway involved in neural plate anterior/posterior pattern formation	BP	1	0	1
GO:1903674	regulation of cap-dependent translational initiation	BP	1	0	1
GO:0032113	regulation of carbohydrate phosphatase activity	BP	1	0	1
GO:0043610	regulation of carbohydrate utilization	BP	1	0	1
GO:1901210	regulation of cardiac chamber formation	BP	1	0	1
GO:1901219	regulation of cardiac chamber morphogenesis	BP	1	0	1
GO:2000690	regulation of cardiac muscle cell myoblast differentiation	BP	1	0	1
GO:0055018	regulation of cardiac muscle fiber development	BP	1	0	1
GO:1905304	regulation of cardiac myofibril assembly	BP	1	0	1
GO:1904412	regulation of cardiac ventricle development	BP	1	0	1
GO:0042686	regulation of cardioblast cell fate specification	BP	1	0	1
GO:2000559	regulation of CD24 biosynthetic process	BP	1	0	1
GO:0045223	regulation of CD4 biosynthetic process	BP	1	0	1
GO:0060305	regulation of cell diameter	BP	1	0	1
GO:0090249	regulation of cell motility involved in somitogenic axis elongation	BP	1	0	1
GO:2000606	regulation of cell proliferation involved in mesonephros development	BP	1	0	1
GO:0060784	regulation of cell proliferation involved in tissue homeostasis	BP	1	0	1
GO:2001029	regulation of cellular glucuronidation	BP	1	0	1
GO:0072365	regulation of cellular ketone metabolic process by negative regulation of transcription from RNA polymerase II promoter	BP	1	0	1
GO:0072366	regulation of cellular ketone metabolic process by positive regulation of transcription from RNA polymerase II promoter	BP	1	0	1
GO:0090348	regulation of cellular organofluorine metabolic process	BP	1	0	1
GO:0090347	regulation of cellular organohalogen metabolic process	BP	1	0	1
GO:1905957	regulation of cellular response to alcohol	BP	1	0	1
GO:1905843	regulation of cellular response to gamma radiation	BP	1	0	1
GO:2001112	regulation of cellular response to hepatocyte growth factor stimulus	BP	1	0	1
GO:1905802	regulation of cellular response to manganese ion	BP	1	0	1
GO:2000654	regulation of cellular response to testosterone stimulus	BP	1	0	1
GO:1905891	regulation of cellular response to thapsigargin	BP	1	0	1
GO:1905894	regulation of cellular response to tunicamycin	BP	1	0	1
GO:1905890	regulation of cellular response to very-low-density lipoprotein particle stimulus	BP	1	0	1
GO:0002895	regulation of central B cell tolerance induction	BP	1	0	1
GO:0002646	regulation of central tolerance induction	BP	1	0	1
GO:0071652	regulation of chemokine (C-C motif) ligand 1 production	BP	1	0	1
GO:1903884	regulation of chemokine (C-C motif) ligand 20 production	BP	1	0	1
GO:1904192	regulation of cholangiocyte apoptotic process	BP	1	0	1
GO:1904054	regulation of cholangiocyte proliferation	BP	1	0	1
GO:1902769	regulation of choline O-acetyltransferase activity	BP	1	0	1
GO:1904499	regulation of chromatin-mediated maintenance of transcription	BP	1	0	1
GO:0031938	regulation of chromatin silencing at telomere	BP	1	0	1
GO:0002880	regulation of chronic inflammatory response to non-antigenic stimulus	BP	1	0	1
GO:0090320	regulation of chylomicron remnant clearance	BP	1	0	1
GO:1903248	regulation of citrulline biosynthetic process	BP	1	0	1
GO:1905468	regulation of clathrin-coated pit assembly	BP	1	0	1
GO:1905443	regulation of clathrin coat assembly	BP	1	0	1
GO:1905918	regulation of CoA-transferase activity	BP	1	0	1
GO:0106064	regulation of cobalamin metabolic process	BP	1	0	1
GO:0048693	regulation of collateral sprouting of injured axon	BP	1	0	1
GO:0048683	regulation of collateral sprouting of intact axon in response to injury	BP	1	0	1
GO:1903814	regulation of collecting lymphatic vessel constriction	BP	1	0	1
GO:1904341	regulation of colon smooth muscle contraction	BP	1	0	1
GO:1901232	regulation of convergent extension involved in axis elongation	BP	1	0	1
GO:0003400	regulation of COPII vesicle coating	BP	1	0	1
GO:1905715	regulation of cornification	BP	1	0	1
GO:1900010	regulation of corticotropin-releasing hormone receptor activity	BP	1	0	1
GO:1904041	regulation of cystathionine beta-synthase activity	BP	1	0	1
GO:1901494	regulation of cysteine metabolic process	BP	1	0	1
GO:2000431	regulation of cytokinesis, actomyosin contractile ring assembly	BP	1	0	1
GO:0001898	regulation of cytolysis by symbiont of host cells	BP	1	0	1
GO:0051802	regulation of cytolysis in other organism involved in symbiotic interaction	BP	1	0	1
GO:0140018	regulation of cytoplasmic translational fidelity	BP	1	0	1
GO:0045583	regulation of cytotoxic T cell differentiation	BP	1	0	1
GO:1900757	regulation of D-amino-acid oxidase activity	BP	1	0	1
GO:1900022	regulation of D-erythro-sphingosine kinase activity	BP	1	0	1
GO:1901834	regulation of deadenylation-independent decapping of nuclear-transcribed mRNA	BP	1	0	1
GO:1903072	regulation of death-inducing signaling complex assembly	BP	1	0	1
GO:1905413	regulation of dense core granule exocytosis	BP	1	0	1
GO:2000970	regulation of detection of glucose	BP	1	0	1
GO:1905787	regulation of detection of mechanical stimulus involved in sensory perception of touch	BP	1	0	1
GO:1905687	regulation of diacylglycerol kinase activity	BP	1	0	1
GO:1903775	regulation of DNA double-strand break processing	BP	1	0	1
GO:0110026	regulation of DNA strand resection involved in replication fork processing	BP	1	0	1
GO:1905767	regulation of double-stranded telomeric DNA binding	BP	1	0	1
GO:1903627	regulation of dUTP diphosphatase activity	BP	1	0	1
GO:2000383	regulation of ectoderm development	BP	1	0	1
GO:0042665	regulation of ectodermal cell fate specification	BP	1	0	1
GO:0060735	regulation of eIF2 alpha phosphorylation by dsRNA	BP	1	0	1
GO:0010999	regulation of eIF2 alpha phosphorylation by heme	BP	1	0	1
GO:0051543	regulation of elastin biosynthetic process	BP	1	0	1
GO:0140049	regulation of endocardial cushion to mesenchymal transition	BP	1	0	1
GO:2000800	regulation of endocardial cushion to mesenchymal transition involved in heart valve formation	BP	1	0	1
GO:1903916	regulation of endoplasmic reticulum stress-induced eIF2 alpha dephosphorylation	BP	1	0	1
GO:0060734	regulation of endoplasmic reticulum stress-induced eIF2 alpha phosphorylation	BP	1	0	1
GO:1905364	regulation of endosomal vesicle fusion	BP	1	0	1
GO:1904470	regulation of endothelin secretion	BP	1	0	1
GO:2000422	regulation of eosinophil chemotaxis	BP	1	0	1
GO:2000419	regulation of eosinophil extravasation	BP	1	0	1
GO:0090113	regulation of ER to Golgi vesicle-mediated transport by GTP hydrolysis	BP	1	0	1
GO:1905578	regulation of ERBB3 signaling pathway	BP	1	0	1
GO:0034118	regulation of erythrocyte aggregation	BP	1	0	1
GO:1902250	regulation of erythrocyte apoptotic process	BP	1	0	1
GO:0061930	regulation of erythrocyte enucleation	BP	1	0	1
GO:1904913	regulation of establishment of protein-containing complex localization to telomere	BP	1	0	1
GO:1904910	regulation of establishment of RNA localization to telomere	BP	1	0	1
GO:1904793	regulation of euchromatin binding	BP	1	0	1
GO:1905535	regulation of eukaryotic translation initiation factor 4F complex assembly	BP	1	0	1
GO:0014853	regulation of excitatory postsynaptic membrane potential involved in skeletal muscle contraction	BP	1	0	1
GO:0001928	regulation of exocyst assembly	BP	1	0	1
GO:0060178	regulation of exocyst localization	BP	1	0	1
GO:1901917	regulation of exoribonuclease activity	BP	1	0	1
GO:0045219	regulation of FasL biosynthetic process	BP	1	0	1
GO:0031446	regulation of fast-twitch skeletal muscle fiber contraction	BP	1	0	1
GO:1904735	regulation of fatty acid beta-oxidation using acyl-CoA dehydrogenase	BP	1	0	1
GO:0010722	regulation of ferrochelatase activity	BP	1	0	1
GO:0110075	regulation of ferroptosis	BP	1	0	1
GO:2000702	regulation of fibroblast growth factor receptor signaling pathway involved in ureteric bud formation	BP	1	0	1
GO:2000413	regulation of fibronectin-dependent thymocyte migration	BP	1	0	1
GO:0120182	regulation of focal adhesion disassembly	BP	1	0	1
GO:1904542	regulation of free ubiquitin chain polymerization	BP	1	0	1
GO:0060549	regulation of fructose 1,6-bisphosphate 1-phosphatase activity	BP	1	0	1
GO:0060551	regulation of fructose 1,6-bisphosphate metabolic process	BP	1	0	1
GO:0043012	regulation of fusion of sperm to egg plasma membrane	BP	1	0	1
GO:1903450	regulation of G1 to G0 transition	BP	1	0	1
GO:2001191	regulation of gamma-delta T cell activation involved in immune response	BP	1	0	1
GO:2000733	regulation of glial cell-derived neurotrophic factor receptor signaling pathway involved in ureteric bud formation	BP	1	0	1
GO:1904633	regulation of glomerular visceral epithelial cell apoptotic process	BP	1	0	1
GO:0046317	regulation of glucosylceramide biosynthetic process	BP	1	0	1
GO:2000752	regulation of glucosylceramide catabolic process	BP	1	0	1
GO:1903282	regulation of glutathione peroxidase activity	BP	1	0	1
GO:1904226	regulation of glycogen synthase activity, transferring glucose-1-phosphate	BP	1	0	1
GO:0072362	regulation of glycolytic process by negative regulation of transcription from RNA polymerase II promoter	BP	1	0	1
GO:0042999	regulation of Golgi to plasma membrane CFTR protein transport	BP	1	0	1
GO:1904195	regulation of granulosa cell proliferation	BP	1	0	1
GO:2000511	regulation of granzyme A production	BP	1	0	1
GO:0060901	regulation of hair cycle by canonical Wnt signaling pathway	BP	1	0	1
GO:0071336	regulation of hair follicle cell proliferation	BP	1	0	1
GO:0061168	regulation of hair follicle placode formation	BP	1	0	1
GO:1905853	regulation of heparan sulfate binding	BP	1	0	1
GO:1905858	regulation of heparan sulfate proteoglycan binding	BP	1	0	1
GO:0061869	regulation of hepatic stellate cell migration	BP	1	0	1
GO:1904897	regulation of hepatic stellate cell proliferation	BP	1	0	1
GO:1903943	regulation of hepatocyte apoptotic process	BP	1	0	1
GO:0048176	regulation of hepatocyte growth factor biosynthetic process	BP	1	0	1
GO:0032646	regulation of hepatocyte growth factor production	BP	1	0	1
GO:1903584	regulation of histone deubiquitination	BP	1	0	1
GO:1905435	regulation of histone H3-K4 trimethylation	BP	1	0	1
GO:0070510	regulation of histone H4-K20 methylation	BP	1	0	1
GO:2001215	regulation of hydroxymethylglutaryl-CoA reductase (NADPH) activity	BP	1	0	1
GO:0002640	regulation of immunoglobulin biosynthetic process	BP	1	0	1
GO:1904323	regulation of inhibitory G protein-coupled receptor phosphorylation	BP	1	0	1
GO:0042669	regulation of inner ear auditory receptor cell fate specification	BP	1	0	1
GO:0010924	regulation of inositol-polyphosphate 5-phosphatase activity	BP	1	0	1
GO:0045366	regulation of interleukin-13 biosynthetic process	BP	1	0	1
GO:0032658	regulation of interleukin-15 production	BP	1	0	1
GO:1903881	regulation of interleukin-17-mediated signaling pathway	BP	1	0	1
GO:0045381	regulation of interleukin-18 biosynthetic process	BP	1	0	1
GO:1902205	regulation of interleukin-2-mediated signaling pathway	BP	1	0	1
GO:0045396	regulation of interleukin-23 biosynthetic process	BP	1	0	1
GO:0045399	regulation of interleukin-3 biosynthetic process	BP	1	0	1
GO:2000571	regulation of interleukin-4-dependent isotype switching to IgE isotypes	BP	1	0	1
GO:0045405	regulation of interleukin-5 biosynthetic process	BP	1	0	1
GO:0030842	regulation of intermediate filament depolymerization	BP	1	0	1
GO:0045108	regulation of intermediate filament polymerization or depolymerization	BP	1	0	1
GO:1902238	regulation of intrinsic apoptotic signaling pathway in response to osmotic stress by p53 class mediator	BP	1	0	1
GO:1905927	regulation of invadopodium disassembly	BP	1	0	1
GO:1904212	regulation of iodide transmembrane transport	BP	1	0	1
GO:1904201	regulation of iodide transport	BP	1	0	1
GO:0071658	regulation of IP-10 production	BP	1	0	1
GO:2000356	regulation of kidney smooth muscle cell differentiation	BP	1	0	1
GO:1900234	regulation of Kit signaling pathway	BP	1	0	1
GO:1905541	regulation of L-arginine import across plasma membrane	BP	1	0	1
GO:1903195	regulation of L-dopa biosynthetic process	BP	1	0	1
GO:1903198	regulation of L-dopa decarboxylase activity	BP	1	0	1
GO:1905008	regulation of L-lysine import across plasma membrane	BP	1	0	1
GO:1902076	regulation of lateral motor column neuron migration	BP	1	0	1
GO:0031275	regulation of lateral pseudopodium assembly	BP	1	0	1
GO:1903633	regulation of leucine-tRNA ligase activity	BP	1	0	1
GO:0035490	regulation of leukotriene production involved in inflammatory response	BP	1	0	1
GO:1903000	regulation of lipid transport across blood brain barrier	BP	1	0	1
GO:0050828	regulation of liquid surface tension	BP	1	0	1
GO:1901249	regulation of lung goblet cell differentiation	BP	1	0	1
GO:1990186	regulation of lymphatic vessel size	BP	1	0	1
GO:0043016	regulation of lymphotoxin A biosynthetic process	BP	1	0	1
GO:0032681	regulation of lymphotoxin A production	BP	1	0	1
GO:0002616	regulation of macrophage antigen processing and presentation	BP	1	0	1
GO:2000446	regulation of macrophage migration inhibitory factor signaling pathway	BP	1	0	1
GO:0010932	regulation of macrophage tolerance induction	BP	1	0	1
GO:2000718	regulation of maintenance of mitotic sister chromatid cohesion, centromeric	BP	1	0	1
GO:1905603	regulation of maintenance of permeability of blood-brain barrier	BP	1	0	1
GO:2000101	regulation of mammary stem cell proliferation	BP	1	0	1
GO:0071701	regulation of MAPK export from nucleus	BP	1	0	1
GO:1904301	regulation of maternal process involved in parturition	BP	1	0	1
GO:1905027	regulation of membrane depolarization during AV node cell action potential	BP	1	0	1
GO:2000567	regulation of memory T cell activation	BP	1	0	1
GO:0061295	regulation of mesenchymal cell apoptotic process involved in mesonephric nephron morphogenesis	BP	1	0	1
GO:0060782	regulation of mesenchymal cell proliferation involved in prostate gland development	BP	1	0	1
GO:0090095	regulation of metanephric cap mesenchymal cell proliferation	BP	1	0	1
GO:2000006	regulation of metanephric comma-shaped body morphogenesis	BP	1	0	1
GO:2000477	regulation of metanephric glomerular visceral epithelial cell development	BP	1	0	1
GO:2000004	regulation of metanephric S-shaped body morphogenesis	BP	1	0	1
GO:1905186	regulation of metaphase/anaphase transition of meiosis I	BP	1	0	1
GO:0014006	regulation of microglia differentiation	BP	1	0	1
GO:0090226	regulation of microtubule nucleation by Ran protein signal transduction	BP	1	0	1
GO:0032888	regulation of mitotic spindle elongation	BP	1	0	1
GO:0032771	regulation of monophenol monooxygenase activity	BP	1	0	1
GO:1905503	regulation of motile cilium assembly	BP	1	0	1
GO:1905483	regulation of motor neuron migration	BP	1	0	1
GO:1903837	regulation of mRNA 3'-UTR binding	BP	1	0	1
GO:1905610	regulation of mRNA cap binding	BP	1	0	1
GO:0031437	regulation of mRNA cleavage	BP	1	0	1
GO:0090365	regulation of mRNA modification	BP	1	0	1
GO:1902629	regulation of mRNA stability involved in cellular response to UV	BP	1	0	1
GO:0010610	regulation of mRNA stability involved in response to stress	BP	1	0	1
GO:0010797	regulation of multivesicular body size involved in endosome transport	BP	1	0	1
GO:2000527	regulation of myeloid dendritic cell chemotaxis	BP	1	0	1
GO:1905453	regulation of myeloid progenitor cell differentiation	BP	1	0	1
GO:1904328	regulation of myofibroblast contraction	BP	1	0	1
GO:0043519	regulation of myosin II filament organization	BP	1	0	1
GO:0035504	regulation of myosin light chain kinase activity	BP	1	0	1
GO:2000290	regulation of myotome development	BP	1	0	1
GO:2000759	regulation of N-terminal peptidyl-lysine acetylation	BP	1	0	1
GO:0060254	regulation of N-terminal protein palmitoylation	BP	1	0	1
GO:0070247	regulation of natural killer cell apoptotic process	BP	1	0	1
GO:0032826	regulation of natural killer cell differentiation involved in immune response	BP	1	0	1
GO:0051394	regulation of nerve growth factor receptor activity	BP	1	0	1
GO:0090299	regulation of neural crest formation	BP	1	0	1
GO:1900073	regulation of neuromuscular synaptic transmission	BP	1	0	1
GO:1904799	regulation of neuron remodeling	BP	1	0	1
GO:1902847	regulation of neuronal signal transduction	BP	1	0	1
GO:0099162	regulation of neurotransmitter loading into synaptic vesicle	BP	1	0	1
GO:0070953	regulation of neutrophil mediated killing of fungus	BP	1	0	1
GO:0080164	regulation of nitric oxide metabolic process	BP	1	0	1
GO:1903314	regulation of nitrogen cycle metabolic process	BP	1	0	1
GO:1901229	regulation of non-canonical Wnt signaling pathway via JNK cascade	BP	1	0	1
GO:1902838	regulation of nuclear migration along microtubule	BP	1	0	1
GO:0032242	regulation of nucleoside transport	BP	1	0	1
GO:1903353	regulation of nucleus organization	BP	1	0	1
GO:0097298	regulation of nucleus size	BP	1	0	1
GO:2000595	regulation of optic nerve formation	BP	1	0	1
GO:1904118	regulation of otic vesicle morphogenesis	BP	1	0	1
GO:2000226	regulation of pancreatic A cell differentiation	BP	1	0	1
GO:1905089	regulation of parkin-mediated stimulation of mitophagy in response to mitochondrial depolarization	BP	1	0	1
GO:0120093	regulation of peptidyl-lysine crotonylation	BP	1	0	1
GO:0002849	regulation of peripheral T cell tolerance induction	BP	1	0	1
GO:1905162	regulation of phagosome maturation	BP	1	0	1
GO:0100057	regulation of phenotypic switching by transcription from RNA polymerase II promoter	BP	1	0	1
GO:2000185	regulation of phosphate transmembrane transport	BP	1	0	1
GO:1905693	regulation of phosphatidic acid biosynthetic process	BP	1	0	1
GO:2001144	regulation of phosphatidylinositol-3,4,5-trisphosphate 5-phosphatase activity	BP	1	0	1
GO:1900161	regulation of phospholipid scramblase activity	BP	1	0	1
GO:2001163	regulation of phosphorylation of RNA polymerase II C-terminal domain serine 2 residues	BP	1	0	1
GO:1903888	regulation of plant epidermal cell differentiation	BP	1	0	1
GO:1905421	regulation of plant organ morphogenesis	BP	1	0	1
GO:1900098	regulation of plasma cell differentiation	BP	1	0	1
GO:1903906	regulation of plasma membrane raft polarization	BP	1	0	1
GO:1905219	regulation of platelet formation	BP	1	0	1
GO:0010967	regulation of polyamine biosynthetic process	BP	1	0	1
GO:2000631	regulation of pre-miRNA processing	BP	1	0	1
GO:1905518	regulation of presynaptic active zone assembly	BP	1	0	1
GO:0099161	regulation of presynaptic dense core granule exocytosis	BP	1	0	1
GO:2000174	regulation of pro-T cell differentiation	BP	1	0	1
GO:1902211	regulation of prolactin signaling pathway	BP	1	0	1
GO:0035565	regulation of pronephros size	BP	1	0	1
GO:0150073	regulation of protein-glutamine gamma-glutamyltransferase activity	BP	1	0	1
GO:0060904	regulation of protein folding in endoplasmic reticulum	BP	1	0	1
GO:2000539	regulation of protein geranylgeranylation	BP	1	0	1
GO:1903636	regulation of protein import into mitochondrial outer membrane	BP	1	0	1
GO:1903570	regulation of protein kinase D signaling	BP	1	0	1
GO:1904508	regulation of protein localization to basolateral plasma membrane	BP	1	0	1
GO:1905871	regulation of protein localization to cell leading edge	BP	1	0	1
GO:1905169	regulation of protein localization to phagocytic vesicle	BP	1	0	1
GO:1902363	regulation of protein localization to spindle pole body	BP	1	0	1
GO:0080163	regulation of protein serine/threonine phosphatase activity	BP	1	0	1
GO:1900483	regulation of protein targeting to vacuolar membrane	BP	1	0	1
GO:1900276	regulation of proteinase activated receptor activity	BP	1	0	1
GO:0010849	regulation of proton-transporting ATPase activity, rotational mechanism	BP	1	0	1
GO:0098906	regulation of Purkinje myocyte action potential	BP	1	0	1
GO:0120071	regulation of pyloric antrum smooth muscle contraction	BP	1	0	1
GO:1903167	regulation of pyrroline-5-carboxylate reductase activity	BP	1	0	1
GO:1904182	regulation of pyruvate dehydrogenase activity	BP	1	0	1
GO:1903302	regulation of pyruvate kinase activity	BP	1	0	1
GO:1904984	regulation of quinolinate biosynthetic process	BP	1	0	1
GO:0099158	regulation of recycling endosome localization within postsynapse	BP	1	0	1
GO:1903402	regulation of renal phosphate excretion	BP	1	0	1
GO:2001151	regulation of renal water transport	BP	1	0	1
GO:1900062	regulation of replicative cell aging	BP	1	0	1
GO:1904726	regulation of replicative senescence	BP	1	0	1
GO:1901419	regulation of response to alcohol	BP	1	0	1
GO:1902145	regulation of response to cell cycle checkpoint signaling	BP	1	0	1
GO:1902153	regulation of response to DNA damage checkpoint signaling	BP	1	0	1
GO:1902151	regulation of response to DNA integrity checkpoint signaling	BP	1	0	1
GO:0032072	regulation of restriction endodeoxyribonuclease activity	BP	1	0	1
GO:1905432	regulation of retrograde trans-synaptic signaling by neuropeptide	BP	1	0	1
GO:2000206	regulation of ribosomal small subunit export from nucleus	BP	1	0	1
GO:2000200	regulation of ribosomal subunit export from nucleus	BP	1	0	1
GO:1902442	regulation of ripoptosome assembly involved in necroptotic process	BP	1	0	1
GO:1905255	regulation of RNA binding transcription factor activity	BP	1	0	1
GO:2000280	regulation of root development	BP	1	0	1
GO:1902890	regulation of root hair elongation	BP	1	0	1
GO:2000067	regulation of root morphogenesis	BP	1	0	1
GO:0062025	regulation of SCF-dependent proteasomal ubiquitin-dependent protein catabolic process	BP	1	0	1
GO:1904266	regulation of Schwann cell chemotaxis	BP	1	0	1
GO:0061190	regulation of sclerotome development	BP	1	0	1
GO:0090182	regulation of secretion of lysosomal enzymes	BP	1	0	1
GO:1904573	regulation of selenocysteine insertion sequence binding	BP	1	0	1
GO:1904790	regulation of shelterin complex assembly	BP	1	0	1
GO:1905512	regulation of short-term synaptic potentiation	BP	1	0	1
GO:0038009	regulation of signal transduction by receptor internalization	BP	1	0	1
GO:0060380	regulation of single-stranded telomeric DNA binding	BP	1	0	1
GO:0014852	regulation of skeletal muscle contraction by neural stimulation via neuromuscular junction	BP	1	0	1
GO:0014861	regulation of skeletal muscle contraction via regulation of action potential	BP	1	0	1
GO:0031449	regulation of slow-twitch skeletal muscle fiber contraction	BP	1	0	1
GO:1905147	regulation of smooth muscle hypertrophy	BP	1	0	1
GO:1905899	regulation of smooth muscle tissue development	BP	1	0	1
GO:1905380	regulation of snRNA transcription by RNA polymerase II	BP	1	0	1
GO:1903406	regulation of sodium:potassium-exchanging ATPase activity	BP	1	0	1
GO:0090273	regulation of somatostatin secretion	BP	1	0	1
GO:1901304	regulation of spermidine biosynthetic process	BP	1	0	1
GO:1902068	regulation of sphingolipid mediated signaling pathway	BP	1	0	1
GO:2000754	regulation of sphingomyelin catabolic process	BP	1	0	1
GO:0032887	regulation of spindle elongation	BP	1	0	1
GO:0120068	regulation of stomach fundus smooth muscle contraction	BP	1	0	1
GO:0061105	regulation of stomach neuroendocrine cell differentiation	BP	1	0	1
GO:0060542	regulation of strand invasion	BP	1	0	1
GO:1904235	regulation of substrate-dependent cell migration, cell attachment to substrate	BP	1	0	1
GO:1903182	regulation of SUMO transferase activity	BP	1	0	1
GO:0051913	regulation of synaptic plasticity by chemical substance	BP	1	0	1
GO:1900383	regulation of synaptic plasticity by receptor localization to synapse	BP	1	0	1
GO:0098694	regulation of synaptic vesicle budding from presynaptic endocytic zone membrane	BP	1	0	1
GO:0099148	regulation of synaptic vesicle docking	BP	1	0	1
GO:0003068	regulation of systemic arterial blood pressure by acetylcholine	BP	1	0	1
GO:0003026	regulation of systemic arterial blood pressure by aortic arch baroreceptor feedback	BP	1	0	1
GO:0003027	regulation of systemic arterial blood pressure by carotid body chemoreceptor signaling	BP	1	0	1
GO:0001978	regulation of systemic arterial blood pressure by carotid sinus baroreceptor feedback	BP	1	0	1
GO:0001979	regulation of systemic arterial blood pressure by chemoreceptor signaling	BP	1	0	1
GO:0001980	regulation of systemic arterial blood pressure by ischemic conditions	BP	1	0	1
GO:0003070	regulation of systemic arterial blood pressure by neurotransmitter	BP	1	0	1
GO:0001992	regulation of systemic arterial blood pressure by vasopressin	BP	1	0	1
GO:2000517	regulation of T-helper 1 cell activation	BP	1	0	1
GO:2000569	regulation of T-helper 2 cell activation	BP	1	0	1
GO:0032207	regulation of telomere maintenance via recombination	BP	1	0	1
GO:1905547	regulation of telomeric heterochromatin assembly	BP	1	0	1
GO:1901580	regulation of telomeric RNA transcription from RNA pol II promoter	BP	1	0	1
GO:2001049	regulation of tendon cell differentiation	BP	1	0	1
GO:2000730	regulation of termination of RNA polymerase I transcription	BP	1	0	1
GO:1904594	regulation of termination of RNA polymerase II transcription	BP	1	0	1
GO:2000804	regulation of termination of RNA polymerase II transcription, poly(A)-coupled	BP	1	0	1
GO:0090067	regulation of thalamus size	BP	1	0	1
GO:1903123	regulation of thioredoxin peroxidase activity	BP	1	0	1
GO:2000612	regulation of thyroid-stimulating hormone secretion	BP	1	0	1
GO:0060165	regulation of timing of subpallium neuron differentiation	BP	1	0	1
GO:0002649	regulation of tolerance induction to self antigen	BP	1	0	1
GO:0002843	regulation of tolerance induction to tumor cell	BP	1	0	1
GO:0034147	regulation of toll-like receptor 5 signaling pathway	BP	1	0	1
GO:0045554	regulation of TRAIL biosynthetic process	BP	1	0	1
GO:0000409	regulation of transcription by galactose	BP	1	0	1
GO:2001207	regulation of transcription elongation from RNA polymerase I promoter	BP	1	0	1
GO:1901483	regulation of transcription factor catabolic process	BP	1	0	1
GO:0000431	regulation of transcription from RNA polymerase II promoter by galactose	BP	1	0	1
GO:0060807	regulation of transcription from RNA polymerase II promoter involved in definitive endodermal cell fate specification	BP	1	0	1
GO:0061216	regulation of transcription from RNA polymerase II promoter involved in mesonephros development	BP	1	0	1
GO:0021918	regulation of transcription from RNA polymerase II promoter involved in somatic motor neuron fate commitment	BP	1	0	1
GO:1902064	regulation of transcription from RNA polymerase II promoter involved in spermatogenesis	BP	1	0	1
GO:0021920	regulation of transcription from RNA polymerase II promoter involved in spinal cord association neuron specification	BP	1	0	1
GO:0051037	regulation of transcription involved in meiotic cell cycle	BP	1	0	1
GO:1904298	regulation of transcytosis	BP	1	0	1
GO:1903618	regulation of transdifferentiation	BP	1	0	1
GO:1901392	regulation of transforming growth factor beta1 activation	BP	1	0	1
GO:1901398	regulation of transforming growth factor beta3 activation	BP	1	0	1
GO:0140244	regulation of translation at presynapse	BP	1	0	1
GO:0099577	regulation of translation at presynapse, modulating synaptic transmission	BP	1	0	1
GO:0043143	regulation of translation by machinery localization	BP	1	0	1
GO:1904803	regulation of translation involved in cellular response to UV	BP	1	0	1
GO:1904073	regulation of trophectodermal cell proliferation	BP	1	0	1
GO:0090357	regulation of tryptophan metabolic process	BP	1	0	1
GO:1903176	regulation of tyrosine 3-monooxygenase activity	BP	1	0	1
GO:0010795	regulation of ubiquinone biosynthetic process	BP	1	0	1
GO:0010904	regulation of UDP-glucose catabolic process	BP	1	0	1
GO:0034255	regulation of urea metabolic process	BP	1	0	1
GO:2000061	regulation of ureter smooth muscle cell differentiation	BP	1	0	1
GO:0050675	regulation of urothelial cell proliferation	BP	1	0	1
GO:1990736	regulation of vascular smooth muscle cell membrane depolarization	BP	1	0	1
GO:1904239	regulation of VCP-NPL4-UFD1 AAA ATPase complex assembly	BP	1	0	1
GO:0048209	regulation of vesicle targeting, to, from or within Golgi	BP	1	0	1
GO:1904971	regulation of viral translation	BP	1	0	1
GO:1903952	regulation of voltage-gated potassium channel activity involved in atrial cardiac muscle cell action potential repolarization	BP	1	0	1
GO:1904711	regulation of Wnt-Frizzled-LRP5/6 complex assembly	BP	1	0	1
GO:2000056	regulation of Wnt signaling pathway involved in digestive tract morphogenesis	BP	1	0	1
GO:2000053	regulation of Wnt signaling pathway involved in dorsal/ventral axis specification	BP	1	0	1
GO:0008591	regulation of Wnt signaling pathway, calcium modulating pathway	BP	1	0	1
GO:0071581	regulation of zinc ion transmembrane import	BP	1	0	1
GO:0071580	regulation of zinc ion transmembrane transport	BP	1	0	1
GO:0032976	release of matrix enzymes from mitochondria	BP	1	0	1
GO:0072127	renal capsule development	BP	1	0	1
GO:0072129	renal capsule formation	BP	1	0	1
GO:0072128	renal capsule morphogenesis	BP	1	0	1
GO:0072130	renal capsule specification	BP	1	0	1
GO:0072055	renal cortex development	BP	1	0	1
GO:0035623	renal glucose absorption	BP	1	0	1
GO:0044722	renal phosphate excretion	BP	1	0	1
GO:0097291	renal phosphate ion absorption	BP	1	0	1
GO:0036359	renal potassium excretion	BP	1	0	1
GO:0061150	renal system segmentation	BP	1	0	1
GO:0097254	renal tubular secretion	BP	1	0	1
GO:0072184	renal vesicle progenitor cell differentiation	BP	1	0	1
GO:0043111	replication fork arrest	BP	1	0	1
GO:0070274	RES complex	CC	1	0	1
GO:1902691	respiratory basal cell differentiation	BP	1	0	1
GO:1904565	response to 1-oleoyl-sn-glycerol 3-phosphate	BP	1	0	1
GO:1904316	response to 2-O-acetyl-1-O-hexadecyl-sn-glycero-3-phosphocholine	BP	1	0	1
GO:1904681	response to 3-methylcholanthrene	BP	1	0	1
GO:0009737	response to abscisic acid	BP	1	0	1
GO:0009646	response to absence of light	BP	1	0	1
GO:0010034	response to acetate	BP	1	0	1
GO:1903492	response to acetylsalicylate	BP	1	0	1
GO:1903717	response to ammonia	BP	1	0	1
GO:0036276	response to antidepressant	BP	1	0	1
GO:1904550	response to arachidonic acid	BP	1	0	1
GO:1904010	response to Aroclor 1254	BP	1	0	1
GO:1905217	response to astaxanthin	BP	1	0	1
GO:0097184	response to azide	BP	1	0	1
GO:1901561	response to benomyl	BP	1	0	1
GO:1903925	response to bisphenol A	BP	1	0	1
GO:1903544	response to butyrate	BP	1	0	1
GO:1901594	response to capsazepine	BP	1	0	1
GO:0010037	response to carbon dioxide	BP	1	0	1
GO:0010164	response to cesium ion	BP	1	0	1
GO:1902349	response to chloroquine	BP	1	0	1
GO:0046687	response to chromate	BP	1	0	1
GO:1904391	response to ciliary neurotrophic factor	BP	1	0	1
GO:0120126	response to copper ion starvation	BP	1	0	1
GO:0051413	response to cortisone	BP	1	0	1
GO:1904643	response to curcumin	BP	1	0	1
GO:1901328	response to cytochalasin B	BP	1	0	1
GO:1905377	response to D-galactose	BP	1	0	1
GO:0046680	response to DDT	BP	1	0	1
GO:0052565	response to defense-related host nitric oxide production	BP	1	0	1
GO:0052567	response to defense-related host reactive oxygen species production	BP	1	0	1
GO:0052551	response to defense-related nitric oxide production by other organism involved in symbiotic interaction	BP	1	0	1
GO:0052550	response to defense-related reactive oxygen species production by other organism involved in symbiotic interaction	BP	1	0	1
GO:1904307	response to desipramine	BP	1	0	1
GO:0090648	response to environmental enrichment	BP	1	0	1
GO:1901557	response to fenofibrate	BP	1	0	1
GO:1904404	response to formaldehyde	BP	1	0	1
GO:0072432	response to G1 DNA damage checkpoint signaling	BP	1	0	1
GO:1990867	response to gastrin	BP	1	0	1
GO:1990790	response to glial cell derived neurotrophic factor	BP	1	0	1
GO:1990268	response to gold nanoparticle	BP	1	0	1
GO:1990864	response to growth hormone-releasing hormone	BP	1	0	1
GO:0014876	response to injury involved in regulation of muscle adaptation	BP	1	0	1
GO:1904373	response to kainic acid	BP	1	0	1
GO:1901986	response to ketamine	BP	1	0	1
GO:1901344	response to leptomycin B	BP	1	0	1
GO:1903442	response to lipoic acid	BP	1	0	1
GO:0009645	response to low light intensity stimulus	BP	1	0	1
GO:0072702	response to methyl methanesulfonate	BP	1	0	1
GO:0036255	response to methylamine	BP	1	0	1
GO:0072414	response to mitotic cell cycle checkpoint signaling	BP	1	0	1
GO:0010045	response to nickel cation	BP	1	0	1
GO:0080033	response to nitrite	BP	1	0	1
GO:0035713	response to nitrogen dioxide	BP	1	0	1
GO:0010335	response to non-ionic osmotic stress	BP	1	0	1
GO:1901555	response to paclitaxel	BP	1	0	1
GO:1905711	response to phosphatidylethanolamine	BP	1	0	1
GO:1903165	response to polycyclic arene	BP	1	0	1
GO:1905794	response to puromycin	BP	1	0	1
GO:1904585	response to putrescine	BP	1	0	1
GO:1905834	response to pyrimidine ribonucleotide	BP	1	0	1
GO:1901545	response to raffinose	BP	1	0	1
GO:1904647	response to rotenone	BP	1	0	1
GO:0009751	response to salicylic acid	BP	1	0	1
GO:0072714	response to selenite ion	BP	1	0	1
GO:0010272	response to silver ion	BP	1	0	1
GO:0000304	response to singlet oxygen	BP	1	0	1
GO:0072706	response to sodium dodecyl sulfate	BP	1	0	1
GO:0010477	response to sulfur dioxide	BP	1	0	1
GO:0046690	response to tellurium ion	BP	1	0	1
GO:1904772	response to tetrachloromethane	BP	1	0	1
GO:1904481	response to tetrahydrofolate	BP	1	0	1
GO:1904400	response to Thyroid stimulating hormone	BP	1	0	1
GO:0061481	response to TNF agonist	BP	1	0	1
GO:0034014	response to triglyceride	BP	1	0	1
GO:0033274	response to vitamin B2	BP	1	0	1
GO:0034516	response to vitamin B6	BP	1	0	1
GO:1904567	response to wortmannin	BP	1	0	1
GO:1905594	resveratrol binding	MF	1	0	1
GO:0004744	retinal isomerase activity	MF	1	0	1
GO:0097473	retinal rod cell apoptotic process	BP	1	0	1
GO:0090242	retinoic acid receptor signaling pathway involved in somitogenesis	BP	1	0	1
GO:0099082	retrograde trans-synaptic signaling by neuropeptide	BP	1	0	1
GO:0098924	retrograde trans-synaptic signaling by nitric oxide	BP	1	0	1
GO:0098925	retrograde trans-synaptic signaling by nitric oxide, modulating synaptic transmission	BP	1	0	1
GO:0098923	retrograde trans-synaptic signaling by soluble gas	BP	1	0	1
GO:0000301	retrograde transport, vesicle recycling within Golgi	BP	1	0	1
GO:0061451	retrotrapezoid nucleus development	BP	1	0	1
GO:0061452	retrotrapezoid nucleus neuron differentiation	BP	1	0	1
GO:0016028	rhabdomere	CC	1	0	1
GO:0005094	Rho GDP-dissociation inhibitor activity	MF	1	0	1
GO:0021660	rhombomere 3 formation	BP	1	0	1
GO:0021666	rhombomere 5 formation	BP	1	0	1
GO:0021664	rhombomere 5 morphogenesis	BP	1	0	1
GO:0021572	rhombomere 6 development	BP	1	0	1
GO:0021594	rhombomere formation	BP	1	0	1
GO:0043179	rhythmic excitation	BP	1	0	1
GO:0120053	ribitol beta-1,4-xylosyltransferase activity	MF	1	0	1
GO:0009231	riboflavin biosynthetic process	BP	1	0	1
GO:0008531	riboflavin kinase activity	MF	1	0	1
GO:0042602	riboflavin reductase (NADPH) activity	MF	1	0	1
GO:0004747	ribokinase activity	MF	1	0	1
GO:0008995	ribonuclease E activity	MF	1	0	1
GO:0033897	ribonuclease T2 activity	MF	1	0	1
GO:0005971	ribonucleoside-diphosphate reductase complex	CC	1	0	1
GO:0009203	ribonucleoside triphosphate catabolic process	BP	1	0	1
GO:0004751	ribose-5-phosphate isomerase activity	MF	1	0	1
GO:0004711	ribosomal protein S6 kinase activity	MF	1	0	1
GO:0004750	ribulose-phosphate 3-epimerase activity	MF	1	0	1
GO:0060461	right lung morphogenesis	BP	1	0	1
GO:0003226	right ventricular compact myocardium morphogenesis	BP	1	0	1
GO:1990884	RNA acetylation	BP	1	0	1
GO:0034337	RNA folding	BP	1	0	1
GO:0008419	RNA lariat debranching enzyme activity	MF	1	0	1
GO:0003972	RNA ligase (ATP) activity	MF	1	0	1
GO:0008452	RNA ligase activity	MF	1	0	1
GO:1990280	RNA localization to chromatin	BP	1	0	1
GO:1990930	RNA N1-methyladenosine dioxygenase activity	MF	1	0	1
GO:0001054	RNA polymerase I activity	MF	1	0	1
GO:0005736	RNA polymerase I complex	CC	1	0	1
GO:0070860	RNA polymerase I core factor complex	CC	1	0	1
GO:0001179	RNA polymerase I transcription factor binding	MF	1	0	1
GO:0001165	RNA polymerase I upstream control element sequence-specific DNA binding	MF	1	0	1
GO:1990114	RNA polymerase II core complex assembly	BP	1	0	1
GO:0044377	RNA polymerase II proximal promoter sequence-specific DNA binding, bending	MF	1	0	1
GO:0001010	RNA polymerase II sequence-specific DNA-binding transcription factor recruiting activity	MF	1	0	1
GO:0001226	RNA polymerase II transcription corepressor binding	MF	1	0	1
GO:0001004	RNA polymerase III transcription regulator recruiting activity	MF	1	0	1
GO:0005668	RNA polymerase transcription factor SL1 complex	CC	1	0	1
GO:0034353	RNA pyrophosphohydrolase activity	MF	1	0	1
GO:0071164	RNA trimethylguanosine synthase activity	MF	1	0	1
GO:1904389	rod bipolar cell differentiation	BP	1	0	1
GO:0044317	rod spherule	CC	1	0	1
GO:0021509	roof plate formation	BP	1	0	1
GO:0048364	root development	BP	1	0	1
GO:0010053	root epidermal cell differentiation	BP	1	0	1
GO:0080147	root hair cell development	BP	1	0	1
GO:0048765	root hair cell differentiation	BP	1	0	1
GO:0048767	root hair elongation	BP	1	0	1
GO:0010015	root morphogenesis	BP	1	0	1
GO:0022622	root system development	BP	1	0	1
GO:0009383	rRNA (cytosine-C5-)-methyltransferase activity	MF	1	0	1
GO:0016434	rRNA (cytosine) methyltransferase activity	MF	1	0	1
GO:0070037	rRNA (pseudouridine) methyltransferase activity	MF	1	0	1
GO:0008650	rRNA (uridine-2'-O-)-methyltransferase activity	MF	1	0	1
GO:0016436	rRNA (uridine) methyltransferase activity	MF	1	0	1
GO:0031125	rRNA 3'-end processing	BP	1	0	1
GO:0042134	rRNA primary transcript binding	MF	1	0	1
GO:0051903	S-(hydroxymethyl)glutathione dehydrogenase activity	MF	1	0	1
GO:1901962	S-adenosyl-L-methionine transmembrane transport	BP	1	0	1
GO:0000095	S-adenosyl-L-methionine transmembrane transporter activity	MF	1	0	1
GO:0015805	S-adenosyl-L-methionine transport	BP	1	0	1
GO:0102707	S-adenosyl-L-methionine:beta-alanine N-methyltransferase activity	MF	1	0	1
GO:0019510	S-adenosylhomocysteine catabolic process	BP	1	0	1
GO:0006557	S-adenosylmethioninamine biosynthetic process	BP	1	0	1
GO:0046499	S-adenosylmethioninamine metabolic process	BP	1	0	1
GO:0030697	S-adenosylmethionine-dependent tRNA (m5U54) methyltransferase activity	MF	1	0	1
GO:0046523	S-methyl-5-thioribose-1-phosphate isomerase activity	MF	1	0	1
GO:0061627	S-methylmethionine-homocysteine S-methyltransferase activity	MF	1	0	1
GO:0033477	S-methylmethionine metabolic process	BP	1	0	1
GO:0035730	S-nitrosoglutathione binding	MF	1	0	1
GO:0016751	S-succinyltransferase activity	MF	1	0	1
GO:0047131	saccharopine dehydrogenase (NAD+, L-glutamate-forming) activity	MF	1	0	1
GO:0047130	saccharopine dehydrogenase (NADP+, L-lysine-forming) activity	MF	1	0	1
GO:0004753	saccharopine dehydrogenase activity	MF	1	0	1
GO:0060367	sagittal suture morphogenesis	BP	1	0	1
GO:0032093	SAM domain binding	MF	1	0	1
GO:0005090	Sar guanyl-nucleotide exchange factor activity	MF	1	0	1
GO:0008115	sarcosine oxidase activity	MF	1	0	1
GO:0032788	saturated monocarboxylic acid metabolic process	BP	1	0	1
GO:1990751	Schwann cell chemotaxis	BP	1	0	1
GO:0102483	scopolin beta-glucosidase activity	MF	1	0	1
GO:0001949	sebaceous gland cell differentiation	BP	1	0	1
GO:1990654	sebum secreting cell proliferation	BP	1	0	1
GO:0106138	Sec61 translocon complex binding	MF	1	0	1
GO:0000386	second spliceosomal transesterification activity	MF	1	0	1
GO:0015055	secretin receptor activity	MF	1	0	1
GO:0050277	sedoheptulokinase activity	MF	1	0	1
GO:0004756	selenide, water dikinase activity	MF	1	0	1
GO:0016260	selenocysteine biosynthetic process	BP	1	0	1
GO:0071527	semaphorin-plexin signaling pathway involved in outflow tract morphogenesis	BP	1	0	1
GO:0060879	semicircular canal fusion	BP	1	0	1
GO:0070684	seminal clot liquefaction	BP	1	0	1
GO:0061108	seminal vesicle epithelium development	BP	1	0	1
GO:0061682	seminal vesicle morphogenesis	BP	1	0	1
GO:0008052	sensory organ boundary specification	BP	1	0	1
GO:0004757	sepiapterin reductase activity	MF	1	0	1
GO:0032173	septin collar	CC	1	0	1
GO:0000921	septin ring assembly	BP	1	0	1
GO:0031106	septin ring organization	BP	1	0	1
GO:0044374	sequence-specific DNA binding, bending	MF	1	0	1
GO:0038101	sequestering of nodal from receptor via nodal binding	BP	1	0	1
GO:0002196	Ser-tRNA(Ala) hydrolase activity	MF	1	0	1
GO:0005969	serine-pyruvate aminotransferase complex	CC	1	0	1
GO:0070009	serine-type aminopeptidase activity	MF	1	0	1
GO:1905370	serine-type endopeptidase complex	CC	1	0	1
GO:0016412	serine O-acyltransferase activity	MF	1	0	1
GO:0030378	serine racemase activity	MF	1	0	1
GO:0005335	serotonin:sodium symporter activity	MF	1	0	1
GO:0097655	serpin family protein binding	MF	1	0	1
GO:0060010	Sertoli cell fate commitment	BP	1	0	1
GO:0070984	SET domain binding	MF	1	0	1
GO:0030935	sheet-forming collagen trimer	CC	1	0	1
GO:0071573	shelterin complex assembly	BP	1	0	1
GO:0034338	short-chain carboxylesterase activity	MF	1	0	1
GO:0005598	short-chain collagen trimer	CC	1	0	1
GO:0001681	sialate O-acetylesterase activity	MF	1	0	1
GO:0015136	sialic acid transmembrane transporter activity	MF	1	0	1
GO:0015538	sialic acid:proton symporter activity	MF	1	0	1
GO:0019290	siderophore biosynthetic process	BP	1	0	1
GO:0009237	siderophore metabolic process	BP	1	0	1
GO:0015343	siderophore transmembrane transporter activity	MF	1	0	1
GO:1990256	signal clustering	BP	1	0	1
GO:0035638	signal maturation	BP	1	0	1
GO:0005787	signal peptidase complex	CC	1	0	1
GO:0072428	signal transduction involved in intra-S DNA damage checkpoint	BP	1	0	1
GO:1903759	signal transduction involved in regulation of aerobic respiration	BP	1	0	1
GO:0017065	single-strand selective uracil DNA N-glycosylase activity	MF	1	0	1
GO:1990518	single-stranded DNA-dependent ATP-dependent 3'-5' DNA helicase activity	MF	1	0	1
GO:0003172	sinoatrial valve development	BP	1	0	1
GO:0003185	sinoatrial valve morphogenesis	BP	1	0	1
GO:0003235	sinus venosus development	BP	1	0	1
GO:0003236	sinus venosus morphogenesis	BP	1	0	1
GO:0009007	site-specific DNA-methyltransferase (adenine-specific) activity	MF	1	0	1
GO:0014813	skeletal muscle satellite cell commitment	BP	1	0	1
GO:0036060	slit diaphragm assembly	BP	1	0	1
GO:0032458	slow endocytic recycling	BP	1	0	1
GO:0043221	SMC family protein binding	MF	1	0	1
GO:0034718	SMN-Gemin2 complex	CC	1	0	1
GO:0051563	smooth endoplasmic reticulum calcium ion homeostasis	BP	1	0	1
GO:0003271	smoothened signaling pathway involved in regulation of secondary heart field cardioblast proliferation	BP	1	0	1
GO:0052591	sn-glycerol-3-phosphate:ubiquinone-8 oxidoreductase activity	MF	1	0	1
GO:0052590	sn-glycerol-3-phosphate:ubiquinone oxidoreductase activity	MF	1	0	1
GO:0035494	SNARE complex disassembly	BP	1	0	1
GO:0016077	snoRNA catabolic process	BP	1	0	1
GO:0071050	snoRNA polyadenylation	BP	1	0	1
GO:0030519	snoRNP binding	MF	1	0	1
GO:0019185	snRNA-activating protein complex	CC	1	0	1
GO:0120049	snRNA (adenine-N6)-methylation	BP	1	0	1
GO:0043250	sodium-dependent organic anion transmembrane transporter activity	MF	1	0	1
GO:0043251	sodium-dependent organic anion transport	BP	1	0	1
GO:0070715	sodium-dependent organic cation transport	BP	1	0	1
GO:0008554	sodium-exporting ATPase activity, phosphorylative mechanism	MF	1	0	1
GO:0015319	sodium:inorganic phosphate symporter activity	MF	1	0	1
GO:0008507	sodium:iodide symporter activity	MF	1	0	1
GO:0086040	sodium:proton antiporter activity involved in regulation of cardiac muscle cell membrane potential	MF	1	0	1
GO:0021917	somatic motor neuron fate commitment	BP	1	0	1
GO:0031877	somatostatin receptor binding	MF	1	0	1
GO:0006061	sorbitol biosynthetic process	BP	1	0	1
GO:0006062	sorbitol catabolic process	BP	1	0	1
GO:0072168	specification of anterior mesonephric tubule identity	BP	1	0	1
GO:0072167	specification of mesonephric tubule identity	BP	1	0	1
GO:0072169	specification of posterior mesonephric tubule identity	BP	1	0	1
GO:0072100	specification of ureteric bud anterior/posterior symmetry	BP	1	0	1
GO:0072101	specification of ureteric bud anterior/posterior symmetry by BMP signaling pathway	BP	1	0	1
GO:0060064	Spemann organizer formation at the anterior end of the primitive streak	BP	1	0	1
GO:0035041	sperm chromatin decondensation	BP	1	0	1
GO:0046692	sperm competition	BP	1	0	1
GO:0007321	sperm displacement	BP	1	0	1
GO:0097229	sperm end piece	CC	1	0	1
GO:0035037	sperm entry	BP	1	0	1
GO:0097226	sperm mitochondrial sheath	CC	1	0	1
GO:0048137	spermatocyte division	BP	1	0	1
GO:0032918	spermidine acetylation	BP	1	0	1
GO:0046203	spermidine catabolic process	BP	1	0	1
GO:0106048	spermidine deacetylation	BP	1	0	1
GO:0004766	spermidine synthase activity	MF	1	0	1
GO:0052902	spermidine:oxygen oxidoreductase (3-aminopropanal-forming) activity	MF	1	0	1
GO:0032919	spermine acetylation	BP	1	0	1
GO:0006597	spermine biosynthetic process	BP	1	0	1
GO:0016768	spermine synthase activity	MF	1	0	1
GO:0000296	spermine transport	BP	1	0	1
GO:0008117	sphinganine-1-phosphate aldolase activity	MF	1	0	1
GO:0006669	sphinganine-1-phosphate biosynthetic process	BP	1	0	1
GO:0046521	sphingoid catabolic process	BP	1	0	1
GO:0046623	sphingolipid-translocating ATPase activity	MF	1	0	1
GO:0030290	sphingolipid activator protein activity	MF	1	0	1
GO:0042284	sphingolipid delta-4 desaturase activity	MF	1	0	1
GO:0050290	sphingomyelin phosphodiesterase D activity	MF	1	0	1
GO:0000170	sphingosine hydroxylase activity	MF	1	0	1
GO:0021512	spinal cord anterior/posterior patterning	BP	1	0	1
GO:0021519	spinal cord association neuron specification	BP	1	0	1
GO:0051230	spindle disassembly	BP	1	0	1
GO:1990047	spindle matrix	CC	1	0	1
GO:0098897	spine apparatus membrane	CC	1	0	1
GO:0060345	spleen trabecula formation	BP	1	0	1
GO:0000390	spliceosomal complex disassembly	BP	1	0	1
GO:0048792	spontaneous exocytosis of neurotransmitter	BP	1	0	1
GO:0005914	spot adherens junction	CC	1	0	1
GO:0004506	squalene monooxygenase activity	MF	1	0	1
GO:0036316	SREBP-SCAP complex retention in endoplasmic reticulum	BP	1	0	1
GO:0005983	starch catabolic process	BP	1	0	1
GO:0005982	starch metabolic process	BP	1	0	1
GO:0005020	stem cell factor receptor activity	MF	1	0	1
GO:1990427	stereocilia tip-link density	CC	1	0	1
GO:0002140	stereocilia tip link	CC	1	0	1
GO:0120044	stereocilium base	CC	1	0	1
GO:0120045	stereocilium maintenance	BP	1	0	1
GO:0120043	stereocilium shaft	CC	1	0	1
GO:0004508	steroid 17-alpha-monooxygenase activity	MF	1	0	1
GO:0006463	steroid hormone receptor complex assembly	BP	1	0	1
GO:0047012	sterol-4-alpha-carboxylate 3-dehydrogenase (decarboxylating) activity	MF	1	0	1
GO:0034041	sterol-transporting ATPase activity	MF	1	0	1
GO:0008398	sterol 14-demethylase activity	MF	1	0	1
GO:0009917	sterol 5-alpha reductase activity	MF	1	0	1
GO:0004773	steryl-sulfatase activity	MF	1	0	1
GO:0046272	stilbene catabolic process	BP	1	0	1
GO:0009810	stilbene metabolic process	BP	1	0	1
GO:0014825	stomach fundus smooth muscle contraction	BP	1	0	1
GO:0120064	stomach pylorus smooth muscle contraction	BP	1	0	1
GO:0000322	storage vacuole	CC	1	0	1
GO:0000732	strand displacement	BP	1	0	1
GO:1990046	stress-induced mitochondrial fusion	BP	1	0	1
GO:1990170	stress response to cadmium ion	BP	1	0	1
GO:0015275	stretch-activated, cation-selective, calcium channel activity	MF	1	0	1
GO:0016844	strictosidine synthase activity	MF	1	0	1
GO:0044345	stromal-epithelial cell signaling involved in prostate gland development	BP	1	0	1
GO:0005199	structural constituent of cell wall	MF	1	0	1
GO:0030527	structural constituent of chromatin	MF	1	0	1
GO:0035003	subapical complex	CC	1	0	1
GO:0060661	submandibular salivary gland formation	BP	1	0	1
GO:0022012	subpallium cell proliferation in forebrain	BP	1	0	1
GO:1990843	subsarcolemmal mitochondrion	CC	1	0	1
GO:0010814	substance P catabolic process	BP	1	0	1
GO:0016496	substance P receptor activity	MF	1	0	1
GO:1903701	substantia propria of cornea development	BP	1	0	1
GO:0061753	substrate localization to autophagosome	BP	1	0	1
GO:1990421	subtelomeric heterochromatin	CC	1	0	1
GO:0021539	subthalamus development	BP	1	0	1
GO:0042709	succinate-CoA ligase complex	CC	1	0	1
GO:0045244	succinate-CoA ligase complex (GDP-forming)	CC	1	0	1
GO:0047369	succinate-hydroxymethylglutarate CoA-transferase activity	MF	1	0	1
GO:0004777	succinate-semialdehyde dehydrogenase (NAD+) activity	MF	1	0	1
GO:0032145	succinate-semialdehyde dehydrogenase binding	MF	1	0	1
GO:0004778	succinyl-CoA hydrolase activity	MF	1	0	1
GO:0006781	succinyl-CoA pathway	BP	1	0	1
GO:0004575	sucrose alpha-glucosidase activity	MF	1	0	1
GO:0005985	sucrose metabolic process	BP	1	0	1
GO:0120146	sulfatide binding	MF	1	0	1
GO:0070224	sulfide:quinone oxidoreductase activity	MF	1	0	1
GO:0032542	sulfiredoxin activity	MF	1	0	1
GO:1901680	sulfur-containing amino acid secondary active transmembrane transporter activity	MF	1	0	1
GO:0050313	sulfur dioxygenase activity	MF	1	0	1
GO:0061656	SUMO conjugating enzyme activity	MF	1	0	1
GO:1990356	sumoylated E2 ligase complex	CC	1	0	1
GO:0039521	suppression by virus of host autophagy	BP	1	0	1
GO:0039513	suppression by virus of host catalytic activity	BP	1	0	1
GO:0039650	suppression by virus of host cysteine-type endopeptidase activity involved in apoptotic process	BP	1	0	1
GO:0039503	suppression by virus of host innate immune response	BP	1	0	1
GO:0039514	suppression by virus of host JAK-STAT cascade	BP	1	0	1
GO:0039562	suppression by virus of host STAT activity	BP	1	0	1
GO:0039563	suppression by virus of host STAT1 activity	BP	1	0	1
GO:0039564	suppression by virus of host STAT2 activity	BP	1	0	1
GO:0039502	suppression by virus of host type I interferon-mediated signaling pathway	BP	1	0	1
GO:0052261	suppression of defense response of other organism involved in symbiotic interaction	BP	1	0	1
GO:0051833	suppression of defenses of other organism involved in symbiotic interaction	BP	1	0	1
GO:0044414	suppression of host defenses	BP	1	0	1
GO:0043924	suramin binding	MF	1	0	1
GO:0036268	swimming	BP	1	0	1
GO:0098725	symmetric cell division	BP	1	0	1
GO:0099163	synaptic signaling by nitric oxide	BP	1	0	1
GO:0099538	synaptic signaling via neuropeptide	BP	1	0	1
GO:0008039	synaptic target recognition	BP	1	0	1
GO:0016182	synaptic vesicle budding from endosome	BP	1	0	1
GO:0016185	synaptic vesicle budding from presynaptic endocytic zone membrane	BP	1	0	1
GO:0034592	synaptic vesicle lumen	CC	1	0	1
GO:0097401	synaptic vesicle lumen acidification	BP	1	0	1
GO:0071911	synchronous neurotransmitter secretion	BP	1	0	1
GO:0035705	T-helper 17 cell chemotaxis	BP	1	0	1
GO:0120117	T cell meandering migration	BP	1	0	1
GO:0033371	T cell secretory granule organization	BP	1	0	1
GO:0004995	tachykinin receptor activity	MF	1	0	1
GO:1990147	talin binding	MF	1	0	1
GO:0062061	TAP complex binding	MF	1	0	1
GO:0046980	tapasin binding	MF	1	0	1
GO:1903699	tarsal gland development	BP	1	0	1
GO:0061193	taste bud development	BP	1	0	1
GO:0031883	taste receptor binding	MF	1	0	1
GO:0030977	taurine binding	MF	1	0	1
GO:0036398	TCR signalosome	CC	1	0	1
GO:0061571	TDP phosphorylation	BP	1	0	1
GO:0032203	telomere formation via telomerase	BP	1	0	1
GO:0097698	telomere maintenance via base-excision repair	BP	1	0	1
GO:1903823	telomere single strand break repair	BP	1	0	1
GO:0097393	telomeric repeat-containing RNA transcription	BP	1	0	1
GO:0097394	telomeric repeat-containing RNA transcription by RNA polymerase II	BP	1	0	1
GO:0000332	template for synthesis of G-rich strand of telomere DNA activity	MF	1	0	1
GO:0014804	terminal cisterna lumen	CC	1	0	1
GO:0006393	termination of mitochondrial transcription	BP	1	0	1
GO:0030846	termination of RNA polymerase II transcription, poly(A)-coupled	BP	1	0	1
GO:0046247	terpene catabolic process	BP	1	0	1
GO:0050649	testosterone 6-beta-hydroxylase activity	MF	1	0	1
GO:0008493	tetracycline transmembrane transporter activity	MF	1	0	1
GO:0015904	tetracycline transport	BP	1	0	1
GO:1904493	tetrahydrofolyl-poly(glutamate) polymer binding	MF	1	0	1
GO:0046901	tetrahydrofolylpolyglutamate biosynthetic process	BP	1	0	1
GO:0046900	tetrahydrofolylpolyglutamate metabolic process	BP	1	0	1
GO:0004326	tetrahydrofolylpolyglutamate synthase activity	MF	1	0	1
GO:0016109	tetraterpenoid biosynthetic process	BP	1	0	1
GO:0001096	TFIIF-class transcription factor complex binding	MF	1	0	1
GO:0040040	thermosensory behavior	BP	1	0	1
GO:0050333	thiamin-triphosphatase activity	MF	1	0	1
GO:0030975	thiamine binding	MF	1	0	1
GO:0009229	thiamine diphosphate biosynthetic process	BP	1	0	1
GO:0042131	thiamine phosphate phosphatase activity	MF	1	0	1
GO:0030974	thiamine pyrophosphate transmembrane transport	BP	1	0	1
GO:0016596	thienylcyclohexylpiperidine binding	MF	1	0	1
GO:0018969	thiocyanate metabolic process	BP	1	0	1
GO:0036393	thiocyanate peroxidase activity	MF	1	0	1
GO:0004790	thioether S-methyltransferase activity	MF	1	0	1
GO:0047127	thiomorpholine-carboxylate dehydrogenase activity	MF	1	0	1
GO:0008119	thiopurine S-methyltransferase activity	MF	1	0	1
GO:0050337	thiosulfate-thiol sulfurtransferase activity	MF	1	0	1
GO:0018114	threonine racemase activity	MF	1	0	1
GO:0015826	threonine transport	BP	1	0	1
GO:0038164	thrombopoietin receptor activity	MF	1	0	1
GO:0004796	thromboxane-A synthase activity	MF	1	0	1
GO:0004961	thromboxane A2 receptor activity	MF	1	0	1
GO:0031870	thromboxane A2 receptor binding	MF	1	0	1
GO:0038193	thromboxane A2 signaling pathway	BP	1	0	1
GO:0004960	thromboxane receptor activity	MF	1	0	1
GO:0006214	thymidine catabolic process	BP	1	0	1
GO:0004797	thymidine kinase activity	MF	1	0	1
GO:0009032	thymidine phosphorylase activity	MF	1	0	1
GO:0004798	thymidylate kinase activity	MF	1	0	1
GO:0004799	thymidylate synthase activity	MF	1	0	1
GO:0002059	thymine binding	MF	1	0	1
GO:0070460	thyroid-stimulating hormone secretion	BP	1	0	1
GO:0042404	thyroid hormone catabolic process	BP	1	0	1
GO:0004997	thyrotropin-releasing hormone receptor activity	MF	1	0	1
GO:0033798	thyroxine 5-deiodinase activity	MF	1	0	1
GO:0070976	TIR domain binding	MF	1	0	1
GO:0035665	TIRAP-dependent toll-like receptor 4 signaling pathway	BP	1	0	1
GO:0035664	TIRAP-dependent toll-like receptor signaling pathway	BP	1	0	1
GO:0070722	Tle3-Aes complex	CC	1	0	1
GO:0052870	tocopherol omega-hydroxylase activity	MF	1	0	1
GO:0052872	tocotrienol omega-hydroxylase activity	MF	1	0	1
GO:0002413	tolerance induction to tumor cell	BP	1	0	1
GO:0034130	toll-like receptor 1 signaling pathway	BP	1	0	1
GO:0034166	toll-like receptor 10 signaling pathway	BP	1	0	1
GO:0034150	toll-like receptor 6 signaling pathway	BP	1	0	1
GO:0034158	toll-like receptor 8 signaling pathway	BP	1	0	1
GO:0061153	trachea gland development	BP	1	0	1
GO:0061152	trachea submucosa development	BP	1	0	1
GO:1905327	tracheoesophageal septum formation	BP	1	0	1
GO:0045553	TRAIL biosynthetic process	BP	1	0	1
GO:0098629	trans-Golgi network membrane organization	BP	1	0	1
GO:0044795	trans-Golgi network to recycling endosome transport	BP	1	0	1
GO:0050346	trans-L-3-hydroxyproline dehydratase activity	MF	1	0	1
GO:0099540	trans-synaptic signaling by neuropeptide	BP	1	0	1
GO:0099548	trans-synaptic signaling by nitric oxide	BP	1	0	1
GO:0099555	trans-synaptic signaling by nitric oxide, modulating synaptic transmission	BP	1	0	1
GO:0099543	trans-synaptic signaling by soluble gas	BP	1	0	1
GO:0099554	trans-synaptic signaling by soluble gas, modulating synaptic transmission	BP	1	0	1
GO:0000972	transcription-dependent tethering of RNA polymerase II gene DNA at nuclear periphery	BP	1	0	1
GO:0006392	transcription elongation from mitochondrial promoter	BP	1	0	1
GO:0005674	transcription factor TFIIF complex	CC	1	0	1
GO:0001174	transcriptional start site selection at RNA polymerase II promoter	BP	1	0	1
GO:0016785	transferase activity, transferring selenium-containing groups	MF	1	0	1
GO:0070123	transforming growth factor beta receptor activity, type III	MF	1	0	1
GO:1905313	transforming growth factor beta receptor signaling pathway involved in heart development	BP	1	0	1
GO:0090010	transforming growth factor beta receptor signaling pathway involved in primitive streak formation	BP	1	0	1
GO:0030616	transforming growth factor beta receptor, common-partner cytoplasmic mediator activity	MF	1	0	1
GO:0036366	transforming growth factor beta3 activation	BP	1	0	1
GO:0014886	transition between slow and fast fiber	BP	1	0	1
GO:0002333	transitional one stage B cell differentiation	BP	1	0	1
GO:0002332	transitional stage B cell differentiation	BP	1	0	1
GO:0061770	translation elongation factor binding	MF	1	0	1
GO:0045183	translation factor activity, non-nucleic acid binding	MF	1	0	1
GO:0070992	translation initiation complex	CC	1	0	1
GO:0044207	translation initiation ternary complex	CC	1	0	1
GO:0016150	translation release factor activity, codon nonspecific	MF	1	0	1
GO:0042000	translocation of peptides or proteins into host	BP	1	0	1
GO:0044053	translocation of peptides or proteins into host cell cytoplasm	BP	1	0	1
GO:0051808	translocation of peptides or proteins into other organism involved in symbiotic interaction	BP	1	0	1
GO:0030936	transmembrane collagen trimer	CC	1	0	1
GO:0019089	transmission of virus	BP	1	0	1
GO:0075606	transport of viral material towards nucleus	BP	1	0	1
GO:0000802	transverse filament	CC	1	0	1
GO:0015927	trehalase activity	MF	1	0	1
GO:0005993	trehalose catabolic process	BP	1	0	1
GO:0070413	trehalose metabolism in response to stress	BP	1	0	1
GO:0042497	triacyl lipopeptide binding	MF	1	0	1
GO:0016802	trialkylsulfonium hydrolase activity	MF	1	0	1
GO:0005371	tricarboxylate secondary active transmembrane transporter activity	MF	1	0	1
GO:0035674	tricarboxylic acid transmembrane transport	BP	1	0	1
GO:1904274	tricellular tight junction assembly	BP	1	0	1
GO:0018979	trichloroethylene metabolic process	BP	1	0	1
GO:0010054	trichoblast differentiation	BP	1	0	1
GO:0048764	trichoblast maturation	BP	1	0	1
GO:0036153	triglyceride acyl-chain remodeling	BP	1	0	1
GO:0034899	trimethylamine monooxygenase activity	MF	1	0	1
GO:1990081	trimethylamine receptor activity	MF	1	0	1
GO:0050353	trimethyllysine dioxygenase activity	MF	1	0	1
GO:0050354	triokinase activity	MF	1	0	1
GO:0004807	triose-phosphate isomerase activity	MF	1	0	1
GO:0035443	tripeptide transmembrane transport	BP	1	0	1
GO:0050355	triphosphatase activity	MF	1	0	1
GO:0016793	triphosphoric monoester hydrolase activity	MF	1	0	1
GO:0006722	triterpenoid metabolic process	BP	1	0	1
GO:0000213	tRNA-intron endonuclease activity	MF	1	0	1
GO:0008251	tRNA-specific adenosine deaminase activity	MF	1	0	1
GO:0016430	tRNA (adenine-N6-)-methyltransferase activity	MF	1	0	1
GO:0052666	tRNA (cytosine-2'-O-)-methyltransferase activity	MF	1	0	1
GO:0052906	tRNA (guanine(37)-N(1))-methyltransferase activity	MF	1	0	1
GO:0009020	tRNA (guanosine-2'-O-)-methyltransferase activity	MF	1	0	1
GO:0030696	tRNA (m5U54) methyltransferase activity	MF	1	0	1
GO:0061712	tRNA (N(6)-L-threonylcarbamoyladenosine(37)-C(2))-methylthiotransferase	MF	1	0	1
GO:0001680	tRNA 3'-terminal CCA addition	BP	1	0	1
GO:0102522	tRNA 4-demethylwyosine alpha-amino-alpha-carboxypropyltransferase activity	MF	1	0	1
GO:0051391	tRNA acetylation	BP	1	0	1
GO:0004810	tRNA adenylyltransferase activity	MF	1	0	1
GO:1990983	tRNA demethylation	BP	1	0	1
GO:0017150	tRNA dihydrouridine synthase activity	MF	1	0	1
GO:0052381	tRNA dimethylallyltransferase activity	MF	1	0	1
GO:0035600	tRNA methylthiolation	BP	1	0	1
GO:0043527	tRNA methyltransferase complex	CC	1	0	1
GO:0002128	tRNA nucleoside ribose methylation	BP	1	0	1
GO:0002926	tRNA wobble base 5-methoxycarbonylmethyl-2-thiouridinylation	BP	1	0	1
GO:0002127	tRNA wobble base cytosine methylation	BP	1	0	1
GO:0102524	tRNAPhe (7-(3-amino-3-carboxypropyl)wyosine37-C2)-hydroxylase activity	MF	1	0	1
GO:0021642	trochlear nerve formation	BP	1	0	1
GO:0021639	trochlear nerve morphogenesis	BP	1	0	1
GO:0046448	tropane alkaloid metabolic process	BP	1	0	1
GO:0032023	trypsinogen activation	BP	1	0	1
GO:0004833	tryptophan 2,3-dioxygenase activity	MF	1	0	1
GO:0019442	tryptophan catabolic process to acetyl-CoA	BP	1	0	1
GO:0006436	tryptophanyl-tRNA aminoacylation	BP	1	0	1
GO:0070463	tubulin-dependent ATPase activity	MF	1	0	1
GO:0004835	tubulin-tyrosine ligase activity	MF	1	0	1
GO:0019799	tubulin N-acetyltransferase activity	MF	1	0	1
GO:0031718	type 1 cannabinoid receptor binding	MF	1	0	1
GO:0031764	type 1 galanin receptor binding	MF	1	0	1
GO:0031771	type 1 hypocretin receptor binding	MF	1	0	1
GO:0031798	type 1 metabotropic glutamate receptor binding	MF	1	0	1
GO:0031839	type 1 neuromedin U receptor binding	MF	1	0	1
GO:0031857	type 1 parathyroid hormone receptor binding	MF	1	0	1
GO:0031703	type 2 angiotensin receptor binding	MF	1	0	1
GO:0031765	type 2 galanin receptor binding	MF	1	0	1
GO:0031772	type 2 hypocretin receptor binding	MF	1	0	1
GO:0031840	type 2 neuromedin U receptor binding	MF	1	0	1
GO:0031826	type 2A serotonin receptor binding	MF	1	0	1
GO:0031766	type 3 galanin receptor binding	MF	1	0	1
GO:0031800	type 3 metabotropic glutamate receptor binding	MF	1	0	1
GO:0031741	type B gastrin/cholecystokinin receptor binding	MF	1	0	1
GO:0003327	type B pancreatic cell fate commitment	BP	1	0	1
GO:0019962	type I interferon binding	MF	1	0	1
GO:0004831	tyrosine-tRNA ligase activity	MF	1	0	1
GO:0036470	tyrosine 3-monooxygenase activator activity	MF	1	0	1
GO:0004511	tyrosine 3-monooxygenase activity	MF	1	0	1
GO:0015828	tyrosine transport	BP	1	0	1
GO:0036317	tyrosyl-RNA phosphodiesterase activity	MF	1	0	1
GO:0034693	U11/U12 snRNP	CC	1	0	1
GO:0005693	U12 snRNP	CC	1	0	1
GO:1990447	U2 snRNP binding	MF	1	0	1
GO:0120048	U6 snRNA (adenine-(43)-N(6))-methyltransferase activity	MF	1	0	1
GO:0030629	U6 snRNA 3'-end binding	MF	1	0	1
GO:0034477	U6 snRNA 3'-end processing	BP	1	0	1
GO:1904265	ubiquitin-specific protease activity involved in negative regulation of retrograde protein transport, ER to cytosol	MF	1	0	1
GO:1904454	ubiquitin-specific protease activity involved in positive regulation of ERAD pathway	MF	1	0	1
GO:0033320	UDP-D-xylose biosynthetic process	BP	1	0	1
GO:0033319	UDP-D-xylose metabolic process	BP	1	0	1
GO:0072334	UDP-galactose transmembrane transport	BP	1	0	1
GO:0005459	UDP-galactose transmembrane transporter activity	MF	1	0	1
GO:0003978	UDP-glucose 4-epimerase activity	MF	1	0	1
GO:0015786	UDP-glucose transmembrane transport	BP	1	0	1
GO:0008108	UDP-glucose:hexose-1-phosphate uridylyltransferase activity	MF	1	0	1
GO:0048040	UDP-glucuronate decarboxylase activity	MF	1	0	1
GO:0003975	UDP-N-acetylglucosamine-dolichyl-phosphate N-acetylglucosaminephosphotransferase activity	MF	1	0	1
GO:0008761	UDP-N-acetylglucosamine 2-epimerase activity	MF	1	0	1
GO:0003974	UDP-N-acetylglucosamine 4-epimerase activity	MF	1	0	1
GO:0006049	UDP-N-acetylglucosamine catabolic process	BP	1	0	1
GO:0015790	UDP-xylose transmembrane transport	BP	1	0	1
GO:0005464	UDP-xylose transmembrane transporter activity	MF	1	0	1
GO:0006256	UDP catabolic process	BP	1	0	1
GO:0046048	UDP metabolic process	BP	1	0	1
GO:0061569	UDP phosphorylation	BP	1	0	1
GO:0033862	UMP kinase activity	MF	1	0	1
GO:0019061	uncoating of virus	BP	1	0	1
GO:0015292	uniporter activity	MF	1	0	1
GO:0032789	unsaturated monocarboxylic acid metabolic process	BP	1	0	1
GO:1990435	upper tip-link density	CC	1	0	1
GO:0002058	uracil binding	MF	1	0	1
GO:0019628	urate catabolic process	BP	1	0	1
GO:1903118	urate homeostasis	BP	1	0	1
GO:0072192	ureter epithelial cell differentiation	BP	1	0	1
GO:0006218	uridine catabolic process	BP	1	0	1
GO:0042292	URM1 activating enzyme activity	MF	1	0	1
GO:0016153	urocanate hydratase activity	MF	1	0	1
GO:0030377	urokinase plasminogen activator receptor activity	MF	1	0	1
GO:0031259	uropod membrane	CC	1	0	1
GO:0004852	uroporphyrinogen-III synthase activity	MF	1	0	1
GO:0004853	uroporphyrinogen decarboxylase activity	MF	1	0	1
GO:0050674	urothelial cell proliferation	BP	1	0	1
GO:0035847	uterine epithelium development	BP	1	0	1
GO:1903709	uterine gland development	BP	1	0	1
GO:0051748	UTP-monosaccharide-1-phosphate uridylyltransferase activity	MF	1	0	1
GO:0003983	UTP:glucose-1-phosphate uridylyltransferase activity	MF	1	0	1
GO:0031895	V1B vasopressin receptor binding	MF	1	0	1
GO:0031896	V2 vasopressin receptor binding	MF	1	0	1
GO:0000221	vacuolar proton-transporting V-type ATPase, V1 domain	CC	1	0	1
GO:0043181	vacuolar sequestering	BP	1	0	1
GO:0004832	valine-tRNA ligase activity	MF	1	0	1
GO:0036323	vascular endothelial growth factor receptor-1 signaling pathway	BP	1	0	1
GO:0043185	vascular endothelial growth factor receptor 3 binding	MF	1	0	1
GO:0010232	vascular transport	BP	1	0	1
GO:1990029	vasomotion	BP	1	0	1
GO:1904210	VCP-NPL4-UFD1 AAA ATPase complex assembly	BP	1	0	1
GO:0036326	VEGF-A-activated receptor activity	MF	1	0	1
GO:1902378	VEGF-activated neuropilin signaling pathway involved in axon guidance	BP	1	0	1
GO:0036327	VEGF-B-activated receptor activity	MF	1	0	1
GO:0036328	VEGF-C-activated receptor activity	MF	1	0	1
GO:0007371	ventral midline determination	BP	1	0	1
GO:0060580	ventral spinal cord interneuron fate determination	BP	1	0	1
GO:0102758	very-long-chain enoyl-CoA reductase activity	MF	1	0	1
GO:0036113	very long-chain fatty-acyl-CoA catabolic process	BP	1	0	1
GO:0052817	very long chain acyl-CoA hydrolase activity	MF	1	0	1
GO:0110077	vesicle-mediated intercellular transport	BP	1	0	1
GO:0061782	vesicle fusion with vesicle	BP	1	0	1
GO:0099050	vesicle scission	BP	1	0	1
GO:0097712	vesicle targeting, trans-Golgi to periciliary membrane compartment	BP	1	0	1
GO:0090522	vesicle tethering involved in exocytosis	BP	1	0	1
GO:0021750	vestibular nucleus development	BP	1	0	1
GO:0060118	vestibular receptor cell development	BP	1	0	1
GO:0060114	vestibular receptor cell differentiation	BP	1	0	1
GO:0046745	viral capsid secondary envelopment	BP	1	0	1
GO:0039713	viral factory	CC	1	0	1
GO:0019082	viral protein processing	BP	1	0	1
GO:0046786	viral replication complex formation and maintenance	BP	1	0	1
GO:0007495	visceral mesoderm-endoderm interaction involved in midgut development	BP	1	0	1
GO:0007522	visceral muscle development	BP	1	0	1
GO:0047058	vitamin-K-epoxide reductase (warfarin-insensitive) activity	MF	1	0	1
GO:0035238	vitamin A biosynthetic process	BP	1	0	1
GO:0042820	vitamin B6 catabolic process	BP	1	0	1
GO:0010189	vitamin E biosynthetic process	BP	1	0	1
GO:0042371	vitamin K biosynthetic process	BP	1	0	1
GO:0030704	vitelline membrane formation	BP	1	0	1
GO:0086057	voltage-gated calcium channel activity involved in bundle of His cell action potential	MF	1	0	1
GO:1905030	voltage-gated ion channel activity involved in regulation of postsynaptic membrane potential	MF	1	0	1
GO:0086087	voltage-gated potassium channel activity involved in bundle of His cell action potential repolarization	MF	1	0	1
GO:0086041	voltage-gated potassium channel activity involved in SA node cell action potential depolarization	MF	1	0	1
GO:0086090	voltage-gated potassium channel activity involved in SA node cell action potential repolarization	MF	1	0	1
GO:0030171	voltage-gated proton channel activity	MF	1	0	1
GO:0086060	voltage-gated sodium channel activity involved in AV node cell action potential	MF	1	0	1
GO:0086061	voltage-gated sodium channel activity involved in bundle of His cell action potential	MF	1	0	1
GO:0086063	voltage-gated sodium channel activity involved in SA node cell action potential	MF	1	0	1
GO:1904701	Wnt-Frizzled-LRP5/6 complex assembly	BP	1	0	1
GO:0044333	Wnt signaling pathway involved in digestive tract morphogenesis	BP	1	0	1
GO:0044332	Wnt signaling pathway involved in dorsal/ventral axis specification	BP	1	0	1
GO:0021874	Wnt signaling pathway involved in forebrain neuroblast division	BP	1	0	1
GO:1904887	Wnt signalosome assembly	BP	1	0	1
GO:0031591	wybutosine biosynthetic process	BP	1	0	1
GO:0031590	wybutosine metabolic process	BP	1	0	1
GO:0042988	X11-like protein binding	MF	1	0	1
GO:0046111	xanthine biosynthetic process	BP	1	0	1
GO:0009115	xanthine catabolic process	BP	1	0	1
GO:0004854	xanthine dehydrogenase activity	MF	1	0	1
GO:0004855	xanthine oxidase activity	MF	1	0	1
GO:0016123	xanthophyll biosynthetic process	BP	1	0	1
GO:1901639	XDP catabolic process	BP	1	0	1
GO:0008559	xenobiotic transmembrane transporting ATPase activity	MF	1	0	1
GO:1901640	XTP binding	MF	1	0	1
GO:0046525	xylosylprotein 4-beta-galactosyltransferase activity	MF	1	0	1
GO:0004856	xylulokinase activity	MF	1	0	1
GO:0005998	xylulose catabolic process	BP	1	0	1
GO:1901827	zeaxanthin biosynthetic process	BP	1	0	1
GO:1901825	zeaxanthin metabolic process	BP	1	0	1
GO:0015633	zinc-transporting ATPase activity	MF	1	0	1
GO:0045186	zonula adherens assembly	BP	1	0	1
GO:0010070	zygote asymmetric cell division	BP	1	0	1
GO:0035375	zymogen binding	MF	1	0	1
GO:0070625	zymogen granule exocytosis	BP	1	0	1
GO:0051083	'de novo' cotranslational protein folding	BP	2	0	1
GO:0044210	'de novo' CTP biosynthetic process	BP	2	0	1
GO:0042351	'de novo' GDP-L-fucose biosynthetic process	BP	2	0	1
GO:0047290	(alpha-N-acetylneuraminyl-2,3-beta-galactosyl-1,3)-N-acetyl-galactosaminide 6-alpha-sialyltransferase activity	MF	2	0	1
GO:0003973	(S)-2-hydroxy-acid oxidase activity	MF	2	0	1
GO:0050405	[acetyl-CoA carboxylase] kinase activity	MF	2	0	1
GO:0004314	[acyl-carrier-protein] S-malonyltransferase activity	MF	2	0	1
GO:0033872	[heparan sulfate]-glucosamine 3-sulfotransferase 3 activity	MF	2	0	1
GO:0015016	[heparan sulfate]-glucosamine N-sulfotransferase activity	MF	2	0	1
GO:0047322	[hydroxymethylglutaryl-CoA reductase (NADPH)] kinase activity	MF	2	0	1
GO:0050196	[phosphorylase] phosphatase activity	MF	2	0	1
GO:0071886	1-(4-iodo-2,5-dimethoxyphenyl)propan-2-amine binding	MF	2	0	1
GO:0052740	1-acyl-2-lysophosphatidylserine acylhydrolase activity	MF	2	0	1
GO:0103053	1-ethyladenine demethylase activity	MF	2	0	1
GO:0046935	1-phosphatidylinositol-3-kinase regulator activity	MF	2	0	1
GO:0035005	1-phosphatidylinositol-4-phosphate 3-kinase activity	MF	2	0	1
GO:0009257	10-formyltetrahydrofolate biosynthetic process	BP	2	0	1
GO:0009258	10-formyltetrahydrofolate catabolic process	BP	2	0	1
GO:0016404	15-hydroxyprostaglandin dehydrogenase (NAD+) activity	MF	2	0	1
GO:0047006	17-alpha,20-alpha-dihydroxypregn-4-en-3-one dehydrogenase activity	MF	2	0	1
GO:0047144	2-acylglycerol-3-phosphate O-acyltransferase activity	MF	2	0	1
GO:0046361	2-oxobutyrate metabolic process	BP	2	0	1
GO:0008425	2-polyprenyl-6-methoxy-1,4-benzoquinone methyltransferase activity	MF	2	0	1
GO:0008670	2,4-dienoyl-CoA reductase (NADPH) activity	MF	2	0	1
GO:0048257	3'-flap endonuclease activity	MF	2	0	1
GO:1902559	3'-phospho-5'-adenylyl sulfate transmembrane transport	BP	2	0	1
GO:0046963	3'-phosphoadenosine 5'-phosphosulfate transport	BP	2	0	1
GO:0008441	3'(2'),5'-bisphosphate nucleotidase activity	MF	2	0	1
GO:0003858	3-hydroxybutyrate dehydrogenase activity	MF	2	0	1
GO:0003863	3-methyl-2-oxobutanoate dehydrogenase (2-methylpropanoyl-transferring) activity	MF	2	0	1
GO:0002169	3-methylcrotonyl-CoA carboxylase complex, mitochondrial	CC	2	0	1
GO:0008260	3-oxoacid CoA-transferase activity	MF	2	0	1
GO:0047025	3-oxoacyl-[acyl-carrier-protein] reductase (NADH) activity	MF	2	0	1
GO:0004315	3-oxoacyl-[acyl-carrier-protein] synthase activity	MF	2	0	1
GO:0008124	4-alpha-hydroxytetrahydrobiopterin dehydratase activity	MF	2	0	1
GO:0003868	4-hydroxyphenylpyruvate dioxygenase activity	MF	2	0	1
GO:0032574	5'-3' RNA helicase activity	MF	2	0	1
GO:0003870	5-aminolevulinate synthase activity	MF	2	0	1
GO:0102092	5-diphosphoinositol pentakisphosphate 3-kinase activity	MF	2	0	1
GO:0005945	6-phosphofructokinase complex	CC	2	0	1
GO:0017057	6-phosphogluconolactonase activity	MF	2	0	1
GO:0035539	8-oxo-7,8-dihydrodeoxyguanosine triphosphate pyrophosphatase activity	MF	2	0	1
GO:0008413	8-oxo-7,8-dihydroguanosine triphosphate pyrophosphatase activity	MF	2	0	1
GO:0044715	8-oxo-dGDP phosphatase activity	MF	2	0	1
GO:0031687	A2A adenosine receptor binding	MF	2	0	1
GO:0021560	abducens nerve development	BP	2	0	1
GO:0021599	abducens nerve formation	BP	2	0	1
GO:0021598	abducens nerve morphogenesis	BP	2	0	1
GO:0033277	abortive mitotic cell cycle	BP	2	0	1
GO:0019413	acetate biosynthetic process	BP	2	0	1
GO:1900620	acetate ester biosynthetic process	BP	2	0	1
GO:1901375	acetate ester transmembrane transporter activity	MF	2	0	1
GO:0019427	acetyl-CoA biosynthetic process from acetate	BP	2	0	1
GO:0003989	acetyl-CoA carboxylase activity	MF	2	0	1
GO:0046356	acetyl-CoA catabolic process	BP	2	0	1
GO:0008292	acetylcholine biosynthetic process	BP	2	0	1
GO:0006581	acetylcholine catabolic process	BP	2	0	1
GO:0001507	acetylcholine catabolic process in synaptic cleft	BP	2	0	1
GO:0030549	acetylcholine receptor activator activity	MF	2	0	1
GO:0005277	acetylcholine transmembrane transporter activity	MF	2	0	1
GO:0003990	acetylcholinesterase activity	MF	2	0	1
GO:0016880	acid-ammonia (or amide) ligase activity	MF	2	0	1
GO:0003994	aconitate hydratase activity	MF	2	0	1
GO:0090135	actin filament branching	BP	2	0	1
GO:0051695	actin filament uncapping	BP	2	0	1
GO:1905397	activated CD8-positive, alpha-beta T cell apoptotic process	BP	2	0	1
GO:0002543	activation of blood coagulation via clotting cascade	BP	2	0	1
GO:0043006	activation of phospholipase A2 activity by calcium-mediated signaling	BP	2	0	1
GO:1990051	activation of protein kinase C activity	BP	2	0	1
GO:0016362	activin receptor activity, type II	MF	2	0	1
GO:0038102	activin receptor antagonist activity	MF	2	0	1
GO:0016297	acyl-[acyl-carrier-protein] hydrolase activity	MF	2	0	1
GO:0016062	adaptation of rhodopsin mediated signaling	BP	2	0	1
GO:0015207	adenine transmembrane transporter activity	MF	2	0	1
GO:0043262	adenosine-diphosphatase activity	MF	2	0	1
GO:0071106	adenosine 3',5'-bisphosphate transmembrane transport	BP	2	0	1
GO:0006154	adenosine catabolic process	BP	2	0	1
GO:0086096	adenylate cyclase-inhibiting adrenergic receptor signaling pathway involved in heart process	BP	2	0	1
GO:0031635	adenylate cyclase-inhibiting opioid receptor signaling pathway	BP	2	0	1
GO:0007198	adenylate cyclase-inhibiting serotonin receptor signaling pathway	BP	2	0	1
GO:0010855	adenylate cyclase inhibitor activity	MF	2	0	1
GO:0010854	adenylate cyclase regulator activity	MF	2	0	1
GO:0004019	adenylosuccinate synthase activity	MF	2	0	1
GO:0097003	adipokinetic hormone receptor activity	MF	2	0	1
GO:0072570	ADP-D-ribose binding	MF	2	0	1
GO:0003875	ADP-ribosylarginine hydrolase activity	MF	2	0	1
GO:0019144	ADP-sugar diphosphatase activity	MF	2	0	1
GO:0001621	ADP receptor activity	MF	2	0	1
GO:0061104	adrenal chromaffin cell differentiation	BP	2	0	1
GO:0035801	adrenal cortex development	BP	2	0	1
GO:0035802	adrenal cortex formation	BP	2	0	1
GO:1990409	adrenomedullin binding	MF	2	0	1
GO:0046223	aflatoxin catabolic process	BP	2	0	1
GO:0097055	agmatine biosynthetic process	BP	2	0	1
GO:0008453	alanine-glyoxylate transaminase activity	MF	2	0	1
GO:0047635	alanine-oxo-acid transaminase activity	MF	2	0	1
GO:0102965	alcohol-forming fatty acyl-CoA reductase activity	MF	2	0	1
GO:0004027	alcohol sulfotransferase activity	MF	2	0	1
GO:0004031	aldehyde oxidase activity	MF	2	0	1
GO:0019520	aldonic acid metabolic process	BP	2	0	1
GO:0052595	aliphatic-amine oxidase activity	MF	2	0	1
GO:0046305	alkanesulfonate biosynthetic process	BP	2	0	1
GO:0047391	alkylglycerophosphoethanolamine phosphodiesterase activity	MF	2	0	1
GO:1904768	all-trans-retinol binding	MF	2	0	1
GO:0005503	all-trans retinal binding	MF	2	0	1
GO:1905069	allantois development	BP	2	0	1
GO:0031127	alpha-(1,2)-fucosyltransferase activity	MF	2	0	1
GO:0000026	alpha-1,2-mannosyltransferase activity	MF	2	0	1
GO:0030144	alpha-1,6-mannosylglycoprotein 6-beta-N-acetylglucosaminyltransferase activity	MF	2	0	1
GO:0031691	alpha-1A adrenergic receptor binding	MF	2	0	1
GO:0031696	alpha-2C adrenergic receptor binding	MF	2	0	1
GO:0003826	alpha-ketoacid dehydrogenase activity	MF	2	0	1
GO:0046556	alpha-L-arabinofuranosidase activity	MF	2	0	1
GO:0004560	alpha-L-fucosidase activity	MF	2	0	1
GO:0071929	alpha-tubulin acetylation	BP	2	0	1
GO:0005658	alpha DNA polymerase:primase complex	CC	2	0	1
GO:0004937	alpha1-adrenergic receptor activity	MF	2	0	1
GO:0071065	alpha9-beta1 integrin-vascular cell adhesion molecule-1 complex	CC	2	0	1
GO:0097233	alveolar lamellar body membrane	CC	2	0	1
GO:0005275	amine transmembrane transporter activity	MF	2	0	1
GO:0015842	aminergic neurotransmitter loading into synaptic vesicle	BP	2	0	1
GO:0052594	aminoacetone:oxygen oxidoreductase(deaminating) activity	MF	2	0	1
GO:0004047	aminomethyltransferase activity	MF	2	0	1
GO:0019676	ammonia assimilation cycle	BP	2	0	1
GO:0097272	ammonia homeostasis	BP	2	0	1
GO:0006196	AMP catabolic process	BP	2	0	1
GO:0044209	AMP salvage	BP	2	0	1
GO:0080122	AMP transmembrane transporter activity	MF	2	0	1
GO:0080121	AMP transport	BP	2	0	1
GO:0044753	amphisome	CC	2	0	1
GO:0150056	amylin receptor complex 1	CC	2	0	1
GO:0150057	amylin receptor complex 2	CC	2	0	1
GO:0150058	amylin receptor complex 3	CC	2	0	1
GO:0106003	amyloid-beta complex	CC	2	0	1
GO:0103073	anandamide amidohydrolase activity	MF	2	0	1
GO:0099034	anchored component of postsynaptic endosome membrane	CC	2	0	1
GO:0099033	anchored component of postsynaptic recycling endosome membrane	CC	2	0	1
GO:0032311	angiogenin-PRI complex	CC	2	0	1
GO:0086098	angiotensin-activated signaling pathway involved in heart process	BP	2	0	1
GO:0072098	anterior/posterior pattern specification involved in kidney development	BP	2	0	1
GO:0098937	anterograde dendritic transport	BP	2	0	1
GO:1990262	anti-Mullerian hormone signaling pathway	BP	2	0	1
GO:0001788	antibody-dependent cellular cytotoxicity	BP	2	0	1
GO:0002505	antigen processing and presentation of polysaccharide antigen via MHC class II	BP	2	0	1
GO:0048007	antigen processing and presentation, exogenous lipid antigen via MHC class Ib	BP	2	0	1
GO:0031704	apelin receptor binding	MF	2	0	1
GO:0090651	apical cytoplasm	CC	2	0	1
GO:0034188	apolipoprotein A-I receptor activity	MF	2	0	1
GO:0043293	apoptosome	CC	2	0	1
GO:1902263	apoptotic process involved in embryonic digit morphogenesis	BP	2	0	1
GO:0060057	apoptotic process involved in mammary gland involution	BP	2	0	1
GO:1900204	apoptotic process involved in metanephric collecting duct development	BP	2	0	1
GO:1900205	apoptotic process involved in metanephric nephron tubule development	BP	2	0	1
GO:0019566	arabinose metabolic process	BP	2	0	1
GO:0050473	arachidonate 15-lipoxygenase activity	MF	2	0	1
GO:0002538	arachidonic acid metabolite production involved in inflammatory response	BP	2	0	1
GO:0102966	arachidoyl-CoA:1-dodecanol O-acyltransferase activity	MF	2	0	1
GO:0004053	arginase activity	MF	2	0	1
GO:0006526	arginine biosynthetic process	BP	2	0	1
GO:0009073	aromatic amino acid family biosynthetic process	BP	2	0	1
GO:0018872	arsonoacetate metabolic process	BP	2	0	1
GO:0060844	arterial endothelial cell fate commitment	BP	2	0	1
GO:0004063	aryldialkylphosphatase activity	MF	2	0	1
GO:0004873	asialoglycoprotein receptor activity	MF	2	0	1
GO:0004067	asparaginase activity	MF	2	0	1
GO:0004816	asparagine-tRNA ligase activity	MF	2	0	1
GO:0006529	asparagine biosynthetic process	BP	2	0	1
GO:0004066	asparagine synthase (glutamine-hydrolyzing) activity	MF	2	0	1
GO:0006867	asparagine transport	BP	2	0	1
GO:0004068	aspartate 1-decarboxylase activity	MF	2	0	1
GO:0090164	asymmetric Golgi ribbon formation	BP	2	0	1
GO:1990590	ATF1-ATF4 transcription factor complex	CC	2	0	1
GO:1990589	ATF4-CREB1 transcription factor complex	CC	2	0	1
GO:0019777	Atg12 transferase activity	MF	2	0	1
GO:0045031	ATP-activated adenosine receptor activity	MF	2	0	1
GO:0032575	ATP-dependent 5'-3' RNA helicase activity	MF	2	0	1
GO:0033680	ATP-dependent DNA/RNA helicase activity	MF	2	0	1
GO:0055014	atrial cardiac muscle cell development	BP	2	0	1
GO:0055011	atrial cardiac muscle cell differentiation	BP	2	0	1
GO:0003290	atrial septum secundum morphogenesis	BP	2	0	1
GO:0003294	atrial ventricular junction remodeling	BP	2	0	1
GO:0060928	atrioventricular node cell development	BP	2	0	1
GO:0060922	atrioventricular node cell differentiation	BP	2	0	1
GO:0003162	atrioventricular node development	BP	2	0	1
GO:0042667	auditory receptor cell fate specification	BP	2	0	1
GO:0030849	autosome	CC	2	0	1
GO:0086053	AV node cell to bundle of His cell communication by electrical coupling	BP	2	0	1
GO:0048320	axial mesoderm formation	BP	2	0	1
GO:1904158	axonemal central apparatus assembly	BP	2	0	1
GO:0002337	B-1a B cell differentiation	BP	2	0	1
GO:0097323	B cell adhesion	BP	2	0	1
GO:0002358	B cell homeostatic proliferation	BP	2	0	1
GO:0002352	B cell negative selection	BP	2	0	1
GO:0019815	B cell receptor complex	CC	2	0	1
GO:0006286	base-excision repair, base-free sugar-phosphate removal	BP	2	0	1
GO:0030221	basophil differentiation	BP	2	0	1
GO:0033257	Bcl3/NF-kappaB2 complex	CC	2	0	1
GO:0061366	behavioral response to chemical pain	BP	2	0	1
GO:0061368	behavioral response to formalin induced pain	BP	2	0	1
GO:0008503	benzodiazepine receptor activity	MF	2	0	1
GO:0030156	benzodiazepine receptor binding	MF	2	0	1
GO:0019483	beta-alanine biosynthetic process	BP	2	0	1
GO:0008798	beta-aspartyl-peptidase activity	MF	2	0	1
GO:1904713	beta-catenin destruction complex binding	MF	2	0	1
GO:0003835	beta-galactoside alpha-2,6-sialyltransferase activity	MF	2	0	1
GO:1901805	beta-glucoside catabolic process	BP	2	0	1
GO:1901804	beta-glucoside metabolic process	BP	2	0	1
GO:0004566	beta-glucuronidase activity	MF	2	0	1
GO:0015432	bile acid-exporting ATPase activity	MF	2	0	1
GO:0004074	biliverdin reductase activity	MF	2	0	1
GO:0042710	biofilm formation	BP	2	0	1
GO:0047708	biotinidase activity	MF	2	0	1
GO:0047710	bis(5'-adenosyl)-triphosphatase activity	MF	2	0	1
GO:0004081	bis(5'-nucleosyl)-tetraphosphatase (asymmetrical) activity	MF	2	0	1
GO:0008796	bis(5'-nucleosyl)-tetraphosphatase activity	MF	2	0	1
GO:0034416	bisphosphoglycerate phosphatase activity	MF	2	0	1
GO:0036461	BLOC-2 complex binding	MF	2	0	1
GO:0031085	BLOC-3 complex	CC	2	0	1
GO:0072564	blood microparticle formation	BP	2	0	1
GO:0072554	blood vessel lumenization	BP	2	0	1
GO:0009882	blue light photoreceptor activity	MF	2	0	1
GO:0009785	blue light signaling pathway	BP	2	0	1
GO:0003130	BMP signaling pathway involved in heart induction	BP	2	0	1
GO:0004946	bombesin receptor activity	MF	2	0	1
GO:0031989	bombesin receptor signaling pathway	BP	2	0	1
GO:0034512	box C/D snoRNA binding	MF	2	0	1
GO:0033979	box H/ACA snoRNA metabolic process	BP	2	0	1
GO:0031711	bradykinin receptor binding	MF	2	0	1
GO:0060667	branch elongation involved in salivary gland morphogenesis	BP	2	0	1
GO:0004084	branched-chain-amino-acid transaminase activity	MF	2	0	1
GO:0009082	branched-chain amino acid biosynthetic process	BP	2	0	1
GO:0031436	BRCA1-BARD1 complex	CC	2	0	1
GO:0042835	BRE binding	MF	2	0	1
GO:0060532	bronchus cartilage development	BP	2	0	1
GO:0060434	bronchus morphogenesis	BP	2	0	1
GO:0000248	C-5 sterol desaturase activity	MF	2	0	1
GO:1990829	C-rich single-stranded DNA binding	MF	2	0	1
GO:0080120	CAAX-box protein maturation	BP	2	0	1
GO:0071586	CAAX-box protein processing	BP	2	0	1
GO:0005953	CAAX-protein geranylgeranyltransferase complex	CC	2	0	1
GO:0055073	cadmium ion homeostasis	BP	2	0	1
GO:1990408	calcitonin gene-related peptide receptor signaling pathway	BP	2	0	1
GO:0005954	calcium- and calmodulin-dependent protein kinase complex	CC	2	0	1
GO:0008294	calcium- and calmodulin-responsive adenylate cyclase activity	MF	2	0	1
GO:0099502	calcium-dependent activation of synaptic vesicle fusion	BP	2	0	1
GO:0016340	calcium-dependent cell-matrix adhesion	BP	2	0	1
GO:0004698	calcium-dependent protein kinase C activity	MF	2	0	1
GO:0004699	calcium-independent protein kinase C activity	MF	2	0	1
GO:0099093	calcium export from the mitochondrion	BP	2	0	1
GO:0099510	calcium ion binding involved in regulation of cytosolic calcium ion concentration	MF	2	0	1
GO:0099534	calcium ion binding involved in regulation of presynaptic cytosolic calcium ion concentration	MF	2	0	1
GO:1990927	calcium ion regulated lysosome exocytosis	BP	2	0	1
GO:0044338	canonical Wnt signaling pathway involved in mesenchymal stem cell differentiation	BP	2	0	1
GO:0061290	canonical Wnt signaling pathway involved in metanephric kidney development	BP	2	0	1
GO:0044335	canonical Wnt signaling pathway involved in neural crest cell differentiation	BP	2	0	1
GO:0044334	canonical Wnt signaling pathway involved in positive regulation of epithelial to mesenchymal transition	BP	2	0	1
GO:0044343	canonical Wnt signaling pathway involved in regulation of type B pancreatic cell proliferation	BP	2	0	1
GO:0110017	cap-independent translational initiation of linear mRNA	BP	2	0	1
GO:0036451	cap mRNA methylation	BP	2	0	1
GO:0004088	carbamoyl-phosphate synthase (glutamine-hydrolyzing) activity	MF	2	0	1
GO:0016838	carbon-oxygen lyase activity, acting on phosphates	MF	2	0	1
GO:0035378	carbon dioxide transmembrane transport	BP	2	0	1
GO:0035379	carbon dioxide transmembrane transporter activity	MF	2	0	1
GO:0016743	carboxyl- or carbamoyltransferase activity	MF	2	0	1
GO:0033284	carboxylic acid-transporting ATPase activity	MF	2	0	1
GO:0003218	cardiac left ventricle formation	BP	2	0	1
GO:0003292	cardiac septum cell differentiation	BP	2	0	1
GO:0004095	carnitine O-palmitoyltransferase activity	MF	2	0	1
GO:0035498	carnosine metabolic process	BP	2	0	1
GO:0016119	carotene metabolic process	BP	2	0	1
GO:0016206	catechol O-methyltransferase activity	MF	2	0	1
GO:0031729	CCR4 chemokine receptor binding	MF	2	0	1
GO:0031732	CCR7 chemokine receptor binding	MF	2	0	1
GO:0002298	CD4-positive, CD25-positive, alpha-beta regulatory T cell differentiation involved in immune response	BP	2	0	1
GO:0005174	CD40 receptor binding	MF	2	0	1
GO:0035698	CD8-positive, alpha-beta cytotoxic T cell extravasation	BP	2	0	1
GO:0035781	CD86 biosynthetic process	BP	2	0	1
GO:0140039	cell-cell adhesion in response to extracellular stimulus	BP	2	0	1
GO:0045168	cell-cell signaling involved in cell fate commitment	BP	2	0	1
GO:0060995	cell-cell signaling involved in kidney development	BP	2	0	1
GO:0072204	cell-cell signaling involved in metanephros development	BP	2	0	1
GO:0003366	cell-matrix adhesion involved in ameboidal cell migration	BP	2	0	1
GO:1902298	cell cycle DNA replication maintenance of fidelity	BP	2	0	1
GO:0060974	cell migration involved in heart formation	BP	2	0	1
GO:0090134	cell migration involved in mesendoderm migration	BP	2	0	1
GO:0060187	cell pole	CC	2	0	1
GO:0060722	cell proliferation involved in embryonic placenta development	BP	2	0	1
GO:0002752	cell surface pattern recognition receptor signaling pathway	BP	2	0	1
GO:0016998	cell wall macromolecule catabolic process	BP	2	0	1
GO:0044036	cell wall macromolecule metabolic process	BP	2	0	1
GO:0071554	cell wall organization or biogenesis	BP	2	0	1
GO:0043449	cellular alkene metabolic process	BP	2	0	1
GO:0043605	cellular amide catabolic process	BP	2	0	1
GO:0071477	cellular hypotonic salinity response	BP	2	0	1
GO:0051692	cellular oligosaccharide catabolic process	BP	2	0	1
GO:0051691	cellular oligosaccharide metabolic process	BP	2	0	1
GO:0090346	cellular organofluorine metabolic process	BP	2	0	1
GO:0090345	cellular organohalogen metabolic process	BP	2	0	1
GO:1904613	cellular response to 2,3,7,8-tetrachlorodibenzodioxine	BP	2	0	1
GO:0071469	cellular response to alkaline pH	BP	2	0	1
GO:0071418	cellular response to amine stimulus	BP	2	0	1
GO:1904976	cellular response to bleomycin	BP	2	0	1
GO:0071483	cellular response to blue light	BP	2	0	1
GO:0071460	cellular response to cell-matrix adhesion	BP	2	0	1
GO:0072738	cellular response to diamide	BP	2	0	1
GO:1990786	cellular response to dsDNA	BP	2	0	1
GO:0071231	cellular response to folic acid	BP	2	0	1
GO:0071403	cellular response to high density lipoprotein particle stimulus	BP	2	0	1
GO:1904881	cellular response to hydrogen sulfide	BP	2	0	1
GO:0071283	cellular response to iron(III) ion	BP	2	0	1
GO:1904387	cellular response to L-phenylalanine derivative	BP	2	0	1
GO:0071484	cellular response to light intensity	BP	2	0	1
GO:0071259	cellular response to magnetism	BP	2	0	1
GO:0036245	cellular response to menadione	BP	2	0	1
GO:0097238	cellular response to methylglyoxal	BP	2	0	1
GO:0071506	cellular response to mycophenolic acid	BP	2	0	1
GO:0071874	cellular response to norepinephrine stimulus	BP	2	0	1
GO:1904639	cellular response to resveratrol	BP	2	0	1
GO:1904017	cellular response to Thyroglobulin triiodothyronine	BP	2	0	1
GO:0097069	cellular response to thyroxine stimulus	BP	2	0	1
GO:1904577	cellular response to tunicamycin	BP	2	0	1
GO:0071306	cellular response to vitamin E	BP	2	0	1
GO:0071307	cellular response to vitamin K	BP	2	0	1
GO:0034224	cellular response to zinc ion starvation	BP	2	0	1
GO:0021551	central nervous system morphogenesis	BP	2	0	1
GO:0002508	central tolerance induction	BP	2	0	1
GO:0047493	ceramide cholinephosphotransferase activity	MF	2	0	1
GO:0001729	ceramide kinase activity	MF	2	0	1
GO:1905373	ceramide phosphoethanolamine biosynthetic process	BP	2	0	1
GO:1905371	ceramide phosphoethanolamine metabolic process	BP	2	0	1
GO:0021699	cerebellar cortex maturation	BP	2	0	1
GO:0021698	cerebellar cortex structural organization	BP	2	0	1
GO:0021935	cerebellar granule cell precursor tangential migration	BP	2	0	1
GO:0021679	cerebellar molecular layer development	BP	2	0	1
GO:0021687	cerebellar molecular layer morphogenesis	BP	2	0	1
GO:0021691	cerebellar Purkinje cell layer maturation	BP	2	0	1
GO:0021693	cerebellar Purkinje cell layer structural organization	BP	2	0	1
GO:0021590	cerebellum maturation	BP	2	0	1
GO:0021589	cerebellum structural organization	BP	2	0	1
GO:0061300	cerebellum vasculature development	BP	2	0	1
GO:0021893	cerebral cortex GABAergic interneuron fate commitment	BP	2	0	1
GO:0021823	cerebral cortex tangential migration using cell-cell interactions	BP	2	0	1
GO:0090537	CERF complex	CC	2	0	1
GO:0060067	cervix development	BP	2	0	1
GO:0004692	cGMP-dependent protein kinase activity	MF	2	0	1
GO:0004119	cGMP-inhibited cyclic-nucleotide phosphodiesterase activity	MF	2	0	1
GO:1990406	CGRP receptor complex	CC	2	0	1
GO:0061741	chaperone-mediated protein transport involved in chaperone-mediated autophagy	BP	2	0	1
GO:1902379	chemoattractant activity involved in axon guidance	MF	2	0	1
GO:0071606	chemokine (C-C motif) ligand 4 production	BP	2	0	1
GO:0071791	chemokine (C-C motif) ligand 5 binding	MF	2	0	1
GO:0035717	chemokine (C-C motif) ligand 7 binding	MF	2	0	1
GO:0021842	chemorepulsion involved in interneuron migration from the subpallium to the cortex	BP	2	0	1
GO:0021836	chemorepulsion involved in postnatal olfactory bulb interneuron migration	BP	2	0	1
GO:0036518	chemorepulsion of dopaminergic neuron axon	BP	2	0	1
GO:0006032	chitin catabolic process	BP	2	0	1
GO:0006030	chitin metabolic process	BP	2	0	1
GO:0004568	chitinase activity	MF	2	0	1
GO:0004951	cholecystokinin receptor activity	MF	2	0	1
GO:0038188	cholecystokinin signaling pathway	BP	2	0	1
GO:0047750	cholestenol delta-isomerase activity	MF	2	0	1
GO:0102294	cholesterol dehydrogenase activity	MF	2	0	1
GO:0034736	cholesterol O-acyltransferase activity	MF	2	0	1
GO:0047757	chondroitin-glucuronate 5-epimerase activity	MF	2	0	1
GO:0008459	chondroitin 6-sulfotransferase activity	MF	2	0	1
GO:0050653	chondroitin sulfate proteoglycan biosynthetic process, polysaccharide chain biosynthetic process	BP	2	0	1
GO:1990622	CHOP-ATF3 complex	CC	2	0	1
GO:1990617	CHOP-ATF4 complex	CC	2	0	1
GO:0036488	CHOP-C/EBP complex	CC	2	0	1
GO:0008623	CHRAC	CC	2	0	1
GO:0070827	chromatin maintenance	BP	2	0	1
GO:0031052	chromosome breakage	BP	2	0	1
GO:0072356	chromosome passenger complex localization to kinetochore	BP	2	0	1
GO:0001300	chronological cell aging	BP	2	0	1
GO:0000354	cis assembly of pre-catalytic spliceosome	BP	2	0	1
GO:0015746	citrate transport	BP	2	0	1
GO:0071920	cleavage body	CC	2	0	1
GO:0044301	climbing fiber	CC	2	0	1
GO:0061386	closure of optic fissure	BP	2	0	1
GO:0097059	CNTFR-CLCF1 complex	CC	2	0	1
GO:0043686	co-translational protein modification	BP	2	0	1
GO:0035349	coenzyme A transmembrane transport	BP	2	0	1
GO:0015228	coenzyme A transmembrane transporter activity	MF	2	0	1
GO:0015880	coenzyme A transport	BP	2	0	1
GO:0005584	collagen type I trimer	CC	2	0	1
GO:0005592	collagen type XI trimer	CC	2	0	1
GO:0021898	commitment of multipotent stem cells to neuronal lineage in forebrain	BP	2	0	1
GO:0005602	complement component C1 complex	CC	2	0	1
GO:0001855	complement component C4b binding	MF	2	0	1
GO:0038178	complement component C5a signaling pathway	BP	2	0	1
GO:0048749	compound eye development	BP	2	0	1
GO:0000939	condensed chromosome inner kinetochore	CC	2	0	1
GO:1990708	conditioned place preference	BP	2	0	1
GO:0044316	cone cell pedicle	CC	2	0	1
GO:0004008	copper-exporting ATPase activity	MF	2	0	1
GO:0043682	copper-transporting ATPase activity	MF	2	0	1
GO:0061378	corpora quadrigemina development	BP	2	0	1
GO:0021966	corticospinal neuron axon guidance	BP	2	0	1
GO:0051430	corticotropin-releasing hormone receptor 1 binding	MF	2	0	1
GO:0031780	corticotropin hormone receptor binding	MF	2	0	1
GO:0060128	corticotropin hormone secreting cell differentiation	BP	2	0	1
GO:0033263	CORVET complex	CC	2	0	1
GO:0046226	coumarin catabolic process	BP	2	0	1
GO:0006601	creatine biosynthetic process	BP	2	0	1
GO:0004111	creatine kinase activity	MF	2	0	1
GO:0015881	creatine transmembrane transport	BP	2	0	1
GO:0005308	creatine transmembrane transporter activity	MF	2	0	1
GO:0097058	CRLF-CLCF1 complex	CC	2	0	1
GO:0038041	cross-receptor inhibition within G protein-coupled receptor heterodimer	BP	2	0	1
GO:1990682	CSF1-CSF1R complex	CC	2	0	1
GO:0009440	cyanate catabolic process	BP	2	0	1
GO:0009439	cyanate metabolic process	BP	2	0	1
GO:0097123	cyclin A1-CDK2 complex	CC	2	0	1
GO:0097125	cyclin B1-CDK1 complex	CC	2	0	1
GO:0097129	cyclin D2-CDK4 complex	CC	2	0	1
GO:0097134	cyclin E1-CDK2 complex	CC	2	0	1
GO:0097135	cyclin E2-CDK2 complex	CC	2	0	1
GO:0002944	cyclin K-CDK12 complex	CC	2	0	1
GO:0002945	cyclin K-CDK13 complex	CC	2	0	1
GO:0016882	cyclo-ligase activity	MF	2	0	1
GO:0004122	cystathionine beta-synthase activity	MF	2	0	1
GO:0047804	cysteine-S-conjugate beta-lyase activity	MF	2	0	1
GO:0042883	cysteine transport	BP	2	0	1
GO:0051801	cytolysis in other organism involved in symbiotic interaction	BP	2	0	1
GO:0097268	cytoophidium	CC	2	0	1
GO:0060327	cytoplasmic actin-based contraction involved in cell motility	BP	2	0	1
GO:0000229	cytoplasmic chromosome	CC	2	0	1
GO:0000308	cytoplasmic cyclin-dependent protein kinase holoenzyme complex	CC	2	0	1
GO:1990723	cytoplasmic periphery of the nuclear pore complex	CC	2	0	1
GO:0098560	cytoplasmic side of late endosome membrane	CC	2	0	1
GO:0032473	cytoplasmic side of mitochondrial outer membrane	CC	2	0	1
GO:0019858	cytosine metabolic process	BP	2	0	1
GO:0048788	cytoskeleton of presynaptic active zone	CC	2	0	1
GO:0046967	cytosol to ER transport	BP	2	0	1
GO:0003884	D-amino-acid oxidase activity	MF	2	0	1
GO:0019478	D-amino acid catabolic process	BP	2	0	1
GO:0017050	D-erythro-sphingosine kinase activity	MF	2	0	1
GO:0019521	D-gluconate metabolic process	BP	2	0	1
GO:0019303	D-ribose catabolic process	BP	2	0	1
GO:0006014	D-ribose metabolic process	BP	2	0	1
GO:0070178	D-serine metabolic process	BP	2	0	1
GO:0042942	D-serine transport	BP	2	0	1
GO:0042732	D-xylose metabolic process	BP	2	0	1
GO:0031750	D3 dopamine receptor binding	MF	2	0	1
GO:1902271	D3 vitamins binding	MF	2	0	1
GO:0044609	DBIRD complex	CC	2	0	1
GO:0031087	deadenylation-independent decapping of nuclear-transcribed mRNA	BP	2	0	1
GO:0002215	defense response to nematode	BP	2	0	1
GO:0045547	dehydrodolichyl diphosphate synthase activity	MF	2	0	1
GO:1904423	dehydrodolichyl diphosphate synthase complex	CC	2	0	1
GO:0050613	delta14-sterol reductase activity	MF	2	0	1
GO:0047787	delta4-3-oxosteroid 5beta-reductase activity	MF	2	0	1
GO:0031104	dendrite regeneration	BP	2	0	1
GO:0070593	dendrite self-avoidance	BP	2	0	1
GO:0044565	dendritic cell proliferation	BP	2	0	1
GO:1902737	dendritic filopodium	CC	2	0	1
GO:0098939	dendritic transport of mitochondrion	BP	2	0	1
GO:0001651	dense fibrillar component	CC	2	0	1
GO:0004137	deoxycytidine kinase activity	MF	2	0	1
GO:0046120	deoxyribonucleoside biosynthetic process	BP	2	0	1
GO:0009189	deoxyribonucleoside diphosphate biosynthetic process	BP	2	0	1
GO:0009159	deoxyribonucleoside monophosphate catabolic process	BP	2	0	1
GO:0036502	Derlin-1-VIMP complex	CC	2	0	1
GO:0002032	desensitization of G protein-coupled receptor signaling pathway by arrestin	BP	2	0	1
GO:0001581	detection of chemical stimulus involved in sensory perception of sour taste	BP	2	0	1
GO:0001582	detection of chemical stimulus involved in sensory perception of sweet taste	BP	2	0	1
GO:0042496	detection of diacyl bacterial lipopeptide	BP	2	0	1
GO:0009590	detection of gravity	BP	2	0	1
GO:0003127	detection of nodal flow	BP	2	0	1
GO:0003032	detection of oxygen	BP	2	0	1
GO:0032499	detection of peptidoglycan	BP	2	0	1
GO:0042495	detection of triacyl bacterial lipopeptide	BP	2	0	1
GO:0035545	determination of left/right asymmetry in nervous system	BP	2	0	1
GO:0010273	detoxification of copper ion	BP	2	0	1
GO:0050787	detoxification of mercury ion	BP	2	0	1
GO:0035800	deubiquitinase activator activity	MF	2	0	1
GO:0044111	development involved in symbiotic interaction	BP	2	0	1
GO:0004142	diacylglycerol cholinephosphotransferase activity	MF	2	0	1
GO:0002086	diaphragm contraction	BP	2	0	1
GO:0051066	dihydrobiopterin metabolic process	BP	2	0	1
GO:0004157	dihydropyrimidinase activity	MF	2	0	1
GO:0035410	dihydrotestosterone 17-beta-dehydrogenase activity	MF	2	0	1
GO:0050992	dimethylallyl diphosphate biosynthetic process	BP	2	0	1
GO:0050993	dimethylallyl diphosphate metabolic process	BP	2	0	1
GO:0016403	dimethylargininase activity	MF	2	0	1
GO:0032181	dinucleotide repeat insertion binding	MF	2	0	1
GO:0071344	diphosphate metabolic process	BP	2	0	1
GO:0033857	diphosphoinositol-pentakisphosphate kinase activity	MF	2	0	1
GO:0021840	directional guidance of interneurons involved in migration from the subpallium to the cortex	BP	2	0	1
GO:0035870	dITP diphosphatase activity	MF	2	0	1
GO:0070839	divalent metal ion export	BP	2	0	1
GO:1904155	DN2 thymocyte differentiation	BP	2	0	1
GO:0070418	DNA-dependent protein kinase complex	CC	2	0	1
GO:0061860	DNA clamp unloader activity	MF	2	0	1
GO:0090618	DNA clamp unloading	BP	2	0	1
GO:0044727	DNA demethylation of male pronucleus	BP	2	0	1
GO:0098502	DNA dephosphorylation	BP	2	0	1
GO:0044026	DNA hypermethylation	BP	2	0	1
GO:0032807	DNA ligase IV complex	CC	2	0	1
GO:0032775	DNA methylation on adenine	BP	2	0	1
GO:0071163	DNA replication preinitiation complex assembly	BP	2	0	1
GO:0009330	DNA topoisomerase complex (ATP-hydrolyzing)	CC	2	0	1
GO:0061505	DNA topoisomerase II activity	MF	2	0	1
GO:0003918	DNA topoisomerase type II (ATP-hydrolyzing) activity	MF	2	0	1
GO:0106073	dolichyl pyrophosphate Glc2Man9GlcNAc2 alpha-1,2-glucosyltransferase activity	MF	2	0	1
GO:0001588	dopamine neurotransmitter receptor activity, coupled via Gs	MF	2	0	1
GO:1904835	dorsal root ganglion morphogenesis	BP	2	0	1
GO:0097378	dorsal spinal cord interneuron axon guidance	BP	2	0	1
GO:1990918	double-strand break repair involved in meiotic recombination	BP	2	0	1
GO:0097681	double-strand break repair via alternative nonhomologous end joining	BP	2	0	1
GO:0003726	double-stranded RNA adenosine deaminase activity	MF	2	0	1
GO:0046618	drug export	BP	2	0	1
GO:0006231	dTMP biosynthetic process	BP	2	0	1
GO:0046073	dTMP metabolic process	BP	2	0	1
GO:0071819	DUBm complex	CC	2	0	1
GO:0036186	early phagosome membrane	CC	2	0	1
GO:0019085	early viral transcription	BP	2	0	1
GO:0007439	ectodermal digestive tract development	BP	2	0	1
GO:0031755	Edg-2 lysophosphatidic acid receptor binding	MF	2	0	1
GO:0035803	egg coat formation	BP	2	0	1
GO:0051542	elastin biosynthetic process	BP	2	0	1
GO:0004174	electron-transferring-flavoprotein dehydrogenase activity	MF	2	0	1
GO:0045155	electron transporter, transferring electrons from CoQH2-cytochrome c reductase complex and cytochrome c oxidase complex activity	MF	2	0	1
GO:0032783	ELL-EAF complex	CC	2	0	1
GO:0048611	embryonic ectodermal digestive tract development	BP	2	0	1
GO:0071926	endocannabinoid signaling pathway	BP	2	0	1
GO:0061443	endocardial cushion cell differentiation	BP	2	0	1
GO:0003133	endodermal-mesodermal cell signaling	BP	2	0	1
GO:0003134	endodermal-mesodermal cell signaling involved in heart induction	BP	2	0	1
GO:0007493	endodermal cell fate determination	BP	2	0	1
GO:0061031	endodermal digestive tract morphogenesis	BP	2	0	1
GO:1905267	endonucleolytic cleavage involved in tRNA processing	BP	2	0	1
GO:0000472	endonucleolytic cleavage to generate mature 5'-end of SSU-rRNA from (SSU-rRNA, 5.8S rRNA, LSU-rRNA)	BP	2	0	1
GO:0009368	endopeptidase Clp complex	CC	2	0	1
GO:0097111	endoplasmic reticulum-Golgi intermediate compartment organization	BP	2	0	1
GO:0061857	endoplasmic reticulum stress-induced pre-emptive quality control	BP	2	0	1
GO:0090624	endoribonuclease activity, cleaving miRNA-paired mRNA	MF	2	0	1
GO:0060698	endoribonuclease inhibitor activity	MF	2	0	1
GO:0097750	endosome membrane tubulation	BP	2	0	1
GO:0070381	endosome to plasma membrane transport vesicle	CC	2	0	1
GO:0031753	endothelial differentiation G protein-coupled receptor binding	MF	2	0	1
GO:0097102	endothelial tip cell fate specification	BP	2	0	1
GO:0098508	endothelial to hematopoietic transition	BP	2	0	1
GO:0097498	endothelial tube lumen extension	BP	2	0	1
GO:0004962	endothelin receptor activity	MF	2	0	1
GO:1903981	enterobactin binding	MF	2	0	1
GO:0075506	entry of viral genome into host nucleus through nuclear pore complex via importin	BP	2	0	1
GO:0018307	enzyme active site formation	BP	2	0	1
GO:0035854	eosinophil fate commitment	BP	2	0	1
GO:0005006	epidermal growth factor-activated receptor activity	MF	2	0	1
GO:0007174	epidermal growth factor catabolic process	BP	2	0	1
GO:1905251	epidermal growth factor receptor signaling pathway involved in heart process	BP	2	0	1
GO:0042418	epinephrine biosynthetic process	BP	2	0	1
GO:0060738	epithelial-mesenchymal signaling involved in prostate gland development	BP	2	0	1
GO:0014846	esophagus smooth muscle contraction	BP	2	0	1
GO:0048560	establishment of anatomical structure orientation	BP	2	0	1
GO:0006343	establishment of chromatin silencing	BP	2	0	1
GO:0030950	establishment or maintenance of actin cytoskeleton polarity	BP	2	0	1
GO:0071963	establishment or maintenance of cell polarity regulating cell shape	BP	2	0	1
GO:0044663	establishment or maintenance of cell type involved in phenotypic switching	BP	2	0	1
GO:0004307	ethanolaminephosphotransferase activity	MF	2	0	1
GO:0071074	eukaryotic initiation factor eIF2 binding	MF	2	0	1
GO:0030884	exogenous lipid antigen binding	MF	2	0	1
GO:0005234	extracellularly glutamate-gated ion channel activity	MF	2	0	1
GO:0097635	extrinsic component of autophagosome membrane	CC	2	0	1
GO:0097632	extrinsic component of phagophore assembly site membrane	CC	2	0	1
GO:0098999	extrinsic component of postsynaptic endosome membrane	CC	2	0	1
GO:0098891	extrinsic component of presynaptic active zone membrane	CC	2	0	1
GO:1990444	F-box domain binding	MF	2	0	1
GO:0002542	Factor XII activation	BP	2	0	1
GO:0035350	FAD transmembrane transport	BP	2	0	1
GO:0016488	farnesol catabolic process	BP	2	0	1
GO:0016487	farnesol metabolic process	BP	2	0	1
GO:0045337	farnesyl diphosphate biosynthetic process	BP	2	0	1
GO:0045338	farnesyl diphosphate metabolic process	BP	2	0	1
GO:0004311	farnesyltranstransferase activity	MF	2	0	1
GO:0097156	fasciculation of motor neuron axon	BP	2	0	1
GO:0045210	FasL biosynthetic process	BP	2	0	1
GO:0031443	fast-twitch skeletal muscle fiber contraction	BP	2	0	1
GO:1904606	fat cell apoptotic process	BP	2	0	1
GO:0036115	fatty-acyl-CoA catabolic process	BP	2	0	1
GO:0080019	fatty-acyl-CoA reductase (alcohol-forming) activity	MF	2	0	1
GO:0015916	fatty-acyl-CoA transport	BP	2	0	1
GO:0010430	fatty acid omega-oxidation	BP	2	0	1
GO:1903173	fatty alcohol metabolic process	BP	2	0	1
GO:0098770	FBXO family protein binding	MF	2	0	1
GO:0032998	Fc-epsilon receptor I complex	CC	2	0	1
GO:0034988	Fc-gamma receptor I complex binding	MF	2	0	1
GO:0032997	Fc receptor complex	CC	2	0	1
GO:0008050	female courtship behavior	BP	2	0	1
GO:0051309	female meiosis chromosome separation	BP	2	0	1
GO:0007147	female meiosis II	BP	2	0	1
GO:0035038	female pronucleus assembly	BP	2	0	1
GO:0030237	female sex determination	BP	2	0	1
GO:0070288	ferritin complex	CC	2	0	1
GO:0070627	ferrous iron import	BP	2	0	1
GO:0098707	ferrous iron import across plasma membrane	BP	2	0	1
GO:0033149	FFAT motif binding	MF	2	0	1
GO:0060595	fibroblast growth factor receptor signaling pathway involved in mammary gland specification	BP	2	0	1
GO:0060825	fibroblast growth factor receptor signaling pathway involved in neural plate anterior/posterior pattern formation	BP	2	0	1
GO:0035607	fibroblast growth factor receptor signaling pathway involved in orbitofrontal cortex development	BP	2	0	1
GO:0070336	flap-structured DNA binding	MF	2	0	1
GO:0042727	flavin-containing compound biosynthetic process	BP	2	0	1
GO:0072387	flavin adenine dinucleotide metabolic process	BP	2	0	1
GO:0097243	flavonoid binding	MF	2	0	1
GO:0033505	floor plate morphogenesis	BP	2	0	1
GO:0061714	folic acid receptor activity	MF	2	0	1
GO:0016913	follicle-stimulating hormone activity	MF	2	0	1
GO:0016914	follicle-stimulating hormone complex	CC	2	0	1
GO:0031762	follicle-stimulating hormone receptor binding	MF	2	0	1
GO:0002316	follicular B cell differentiation	BP	2	0	1
GO:0002268	follicular dendritic cell differentiation	BP	2	0	1
GO:0035922	foramen ovale closure	BP	2	0	1
GO:0021897	forebrain astrocyte development	BP	2	0	1
GO:0021896	forebrain astrocyte differentiation	BP	2	0	1
GO:0061749	forked DNA-dependent helicase activity	MF	2	0	1
GO:0046292	formaldehyde metabolic process	BP	2	0	1
GO:0004329	formate-tetrahydrofolate ligase activity	MF	2	0	1
GO:0009378	four-way junction helicase activity	MF	2	0	1
GO:0021592	fourth ventricle development	BP	2	0	1
GO:0050751	fractalkine biosynthetic process	BP	2	0	1
GO:0050756	fractalkine metabolic process	BP	2	0	1
GO:0032603	fractalkine production	BP	2	0	1
GO:0004331	fructose-2,6-bisphosphate 2-phosphatase activity	MF	2	0	1
GO:0006003	fructose 2,6-bisphosphate metabolic process	BP	2	0	1
GO:0046370	fructose biosynthetic process	BP	2	0	1
GO:0015755	fructose transmembrane transport	BP	2	0	1
GO:0015928	fucosidase activity	MF	2	0	1
GO:0031682	G-protein gamma-subunit binding	MF	2	0	1
GO:0016907	G protein-coupled acetylcholine receptor activity	MF	2	0	1
GO:0004965	G protein-coupled GABA receptor activity	MF	2	0	1
GO:0016492	G protein-coupled neurotensin receptor activity	MF	2	0	1
GO:0099579	G protein-coupled neurotransmitter receptor activity involved in regulation of postsynaptic membrane potential	MF	2	0	1
GO:0099530	G protein-coupled receptor activity involved in regulation of postsynaptic membrane potential	MF	2	0	1
GO:1990172	G protein-coupled receptor catabolic process	BP	2	0	1
GO:0038039	G protein-coupled receptor heterodimeric complex	CC	2	0	1
GO:0007199	G protein-coupled receptor signaling pathway coupled to cGMP nucleotide second messenger	BP	2	0	1
GO:0004335	galactokinase activity	MF	2	0	1
GO:0008107	galactoside 2-alpha-L-fucosyltransferase activity	MF	2	0	1
GO:0004336	galactosylceramidase activity	MF	2	0	1
GO:0090663	galanin-activated signaling pathway	BP	2	0	1
GO:0061010	gall bladder development	BP	2	0	1
GO:0009450	gamma-aminobutyric acid catabolic process	BP	2	0	1
GO:0033566	gamma-tubulin complex localization	BP	2	0	1
GO:0005760	gamma DNA polymerase complex	CC	2	0	1
GO:0061552	ganglion morphogenesis	BP	2	0	1
GO:0007402	ganglion mother cell fate determination	BP	2	0	1
GO:0010706	ganglioside biosynthetic process via lactosylceramide	BP	2	0	1
GO:1905573	ganglioside GM1 binding	MF	2	0	1
GO:0086077	gap junction channel activity involved in AV node cell-bundle of His cell electrical coupling	MF	2	0	1
GO:0086020	gap junction channel activity involved in SA node cell-atrial cardiac muscle cell electrical coupling	MF	2	0	1
GO:1990768	gastric mucosal blood circulation	BP	2	0	1
GO:0032427	GBD domain binding	MF	2	0	1
GO:0051866	general adaptation syndrome	BP	2	0	1
GO:0060112	generation of ovulation cycle rhythm	BP	2	0	1
GO:0033384	geranyl diphosphate biosynthetic process	BP	2	0	1
GO:0033383	geranyl diphosphate metabolic process	BP	2	0	1
GO:0045550	geranylgeranyl reductase activity	MF	2	0	1
GO:0018992	germ-line sex determination	BP	2	0	1
GO:0016167	glial cell-derived neurotrophic factor receptor activity	MF	2	0	1
GO:0044467	glial cell-derived neurotrophic factor secretion	BP	2	0	1
GO:0106091	glial cell projection elongation	BP	2	0	1
GO:0001575	globoside metabolic process	BP	2	0	1
GO:0004967	glucagon receptor activity	MF	2	0	1
GO:1901073	glucosamine-containing compound biosynthetic process	BP	2	0	1
GO:0006043	glucosamine catabolic process	BP	2	0	1
GO:0047275	glucosaminylgalactosylglucosylceramide beta-galactosyltransferase activity	MF	2	0	1
GO:0004345	glucose-6-phosphate dehydrogenase activity	MF	2	0	1
GO:0019255	glucose 1-phosphate metabolic process	BP	2	0	1
GO:0044381	glucose import in response to insulin stimulus	BP	2	0	1
GO:0017177	glucosidase II complex	CC	2	0	1
GO:0001888	glucuronyl-galactosyl-proteoglycan 4-alpha-N-acetylglucosaminyltransferase activity	MF	2	0	1
GO:0004357	glutamate-cysteine ligase activity	MF	2	0	1
GO:0017109	glutamate-cysteine ligase complex	CC	2	0	1
GO:0004818	glutamate-tRNA ligase activity	MF	2	0	1
GO:0019551	glutamate catabolic process to 2-oxoglutarate	BP	2	0	1
GO:0019550	glutamate catabolic process to aspartate	BP	2	0	1
GO:0004351	glutamate decarboxylase activity	MF	2	0	1
GO:0006540	glutamate decarboxylation to succinate	BP	2	0	1
GO:0004352	glutamate dehydrogenase (NAD+) activity	MF	2	0	1
GO:0004353	glutamate dehydrogenase [NAD(P)+] activity	MF	2	0	1
GO:0004819	glutamine-tRNA ligase activity	MF	2	0	1
GO:0006543	glutamine catabolic process	BP	2	0	1
GO:0047946	glutamine N-acyltransferase activity	MF	2	0	1
GO:0016603	glutaminyl-peptide cyclotransferase activity	MF	2	0	1
GO:0006425	glutaminyl-tRNA aminoacylation	BP	2	0	1
GO:0006424	glutamyl-tRNA aminoacylation	BP	2	0	1
GO:0045174	glutathione dehydrogenase (ascorbate) activity	MF	2	0	1
GO:0034635	glutathione transport	BP	2	0	1
GO:0046166	glyceraldehyde-3-phosphate biosynthetic process	BP	2	0	1
GO:0043891	glyceraldehyde-3-phosphate dehydrogenase (NAD(P)+) (phosphorylating) activity	MF	2	0	1
GO:0004365	glyceraldehyde-3-phosphate dehydrogenase (NAD+) (phosphorylating) activity	MF	2	0	1
GO:0046168	glycerol-3-phosphate catabolic process	BP	2	0	1
GO:0004368	glycerol-3-phosphate dehydrogenase (quinone) activity	MF	2	0	1
GO:0004370	glycerol kinase activity	MF	2	0	1
GO:0006127	glycerophosphate shuttle	BP	2	0	1
GO:0016935	glycine-gated chloride channel complex	CC	2	0	1
GO:0022852	glycine-gated chloride ion channel activity	MF	2	0	1
GO:0031456	glycine betaine biosynthetic process	BP	2	0	1
GO:0019285	glycine betaine biosynthetic process from choline	BP	2	0	1
GO:0031455	glycine betaine metabolic process	BP	2	0	1
GO:0006545	glycine biosynthetic process	BP	2	0	1
GO:0019265	glycine biosynthetic process, by transamination of glyoxylate	BP	2	0	1
GO:0019464	glycine decarboxylation via glycine cleavage system	BP	2	0	1
GO:0004372	glycine hydroxymethyltransferase activity	MF	2	0	1
GO:0015375	glycine:sodium symporter activity	MF	2	0	1
GO:0004373	glycogen (starch) synthase activity	MF	2	0	1
GO:0008184	glycogen phosphorylase activity	MF	2	0	1
GO:0061547	glycogen synthase activity, transferring glucose-1-phosphate	MF	2	0	1
GO:0008466	glycogenin glucosyltransferase activity	MF	2	0	1
GO:0017089	glycolipid transporter activity	MF	2	0	1
GO:1901656	glycoside transport	BP	2	0	1
GO:0140081	glycosylated region protein binding	MF	2	0	1
GO:0017042	glycosylceramidase activity	MF	2	0	1
GO:0004379	glycylpeptide N-tetradecanoyltransferase activity	MF	2	0	1
GO:0006097	glyoxylate cycle	BP	2	0	1
GO:0032472	Golgi calcium ion transport	BP	2	0	1
GO:0048210	Golgi vesicle fusion to target membrane	BP	2	0	1
GO:0035262	gonad morphogenesis	BP	2	0	1
GO:1990005	granular vesicle	CC	2	0	1
GO:0038158	granulocyte colony-stimulating factor signaling pathway	BP	2	0	1
GO:1904700	granulosa cell apoptotic process	BP	2	0	1
GO:0060014	granulosa cell differentiation	BP	2	0	1
GO:0071613	granzyme B production	BP	2	0	1
GO:0070436	Grb2-EGFR complex	CC	2	0	1
GO:0016608	growth hormone-releasing hormone activity	MF	2	0	1
GO:0070195	growth hormone receptor complex	CC	2	0	1
GO:0003430	growth plate cartilage chondrocyte growth	BP	2	0	1
GO:1901069	guanosine-containing compound catabolic process	BP	2	0	1
GO:0004382	guanosine-diphosphatase activity	MF	2	0	1
GO:0008074	guanylate cyclase complex, soluble	CC	2	0	1
GO:0042197	halogenated hydrocarbon metabolic process	BP	2	0	1
GO:0008158	hedgehog receptor activity	MF	2	0	1
GO:0035685	helper T cell diapedesis	BP	2	0	1
GO:0097241	hematopoietic stem cell migration to bone marrow	BP	2	0	1
GO:0006784	heme a biosynthetic process	BP	2	0	1
GO:0046160	heme a metabolic process	BP	2	0	1
GO:0004392	heme oxygenase (decyclizing) activity	MF	2	0	1
GO:0015015	heparan sulfate proteoglycan biosynthetic process, enzymatic modification	BP	2	0	1
GO:0030305	heparanase activity	MF	2	0	1
GO:0002384	hepatic immune response	BP	2	0	1
GO:0005171	hepatocyte growth factor receptor binding	MF	2	0	1
GO:0047977	hepoxilin-epoxide hydrolase activity	MF	2	0	1
GO:0051120	hepoxilin A3 synthase activity	MF	2	0	1
GO:0071144	heteromeric SMAD protein complex	CC	2	0	1
GO:0070506	high-density lipoprotein particle receptor activity	MF	2	0	1
GO:0021577	hindbrain structural organization	BP	2	0	1
GO:0043133	hindgut contraction	BP	2	0	1
GO:1990026	hippocampal mossy fiber expansion	CC	2	0	1
GO:0060932	His-Purkinje system cell differentiation	BP	2	0	1
GO:0001694	histamine biosynthetic process	BP	2	0	1
GO:0004821	histidine-tRNA ligase activity	MF	2	0	1
GO:0000105	histidine biosynthetic process	BP	2	0	1
GO:0035034	histone acetyltransferase regulator activity	MF	2	0	1
GO:0036414	histone citrullination	BP	2	0	1
GO:0032129	histone deacetylase activity (H3-K9 specific)	MF	2	0	1
GO:0046811	histone deacetylase inhibitor activity	MF	2	0	1
GO:0034647	histone demethylase activity (H3-trimethyl-K4 specific)	MF	2	0	1
GO:0035575	histone demethylase activity (H4-K20 specific)	MF	2	0	1
GO:0043972	histone H3-K23 acetylation	BP	2	0	1
GO:0043974	histone H3-K27 acetylation	BP	2	0	1
GO:1990619	histone H3-K9 deacetylation	BP	2	0	1
GO:0034971	histone H3-R17 methylation	BP	2	0	1
GO:0034970	histone H3-R2 methylation	BP	2	0	1
GO:0036413	histone H3-R26 citrullination	BP	2	0	1
GO:0035407	histone H3-T11 phosphorylation	BP	2	0	1
GO:0072355	histone H3-T3 phosphorylation	BP	2	0	1
GO:0035408	histone H3-T6 phosphorylation	BP	2	0	1
GO:0035574	histone H4-K20 demethylation	BP	2	0	1
GO:0035402	histone kinase activity (H3-T11 specific)	MF	2	0	1
GO:0072354	histone kinase activity (H3-T3 specific)	MF	2	0	1
GO:0035403	histone kinase activity (H3-T6 specific)	MF	2	0	1
GO:0071207	histone pre-mRNA stem-loop binding	MF	2	0	1
GO:0030109	HLA-B specific inhibitory MHC class I receptor activity	MF	2	0	1
GO:0048476	Holliday junction resolvase complex	CC	2	0	1
GO:0043418	homocysteine catabolic process	BP	2	0	1
GO:0042309	homoiothermy	BP	2	0	1
GO:0000839	Hrd1p ubiquitin ligase ERAD-L complex	CC	2	0	1
GO:1990565	HSP90-CDC37 chaperone complex	CC	2	0	1
GO:0036117	hyaluranon cable	CC	2	0	1
GO:0033906	hyaluronoglucuronidase activity	MF	2	0	1
GO:0016822	hydrolase activity, acting on acid carbon-carbon bonds	MF	2	0	1
GO:0016823	hydrolase activity, acting on acid carbon-carbon bonds, in ketonic substances	MF	2	0	1
GO:0004416	hydroxyacylglutathione hydrolase activity	MF	2	0	1
GO:0004419	hydroxymethylglutaryl-CoA lyase activity	MF	2	0	1
GO:0004421	hydroxymethylglutaryl-CoA synthase activity	MF	2	0	1
GO:0048850	hypophysis morphogenesis	BP	2	0	1
GO:0042539	hypotonic salinity response	BP	2	0	1
GO:0046101	hypoxanthine biosynthetic process	BP	2	0	1
GO:0046100	hypoxanthine metabolic process	BP	2	0	1
GO:0046709	IDP catabolic process	BP	2	0	1
GO:0046707	IDP metabolic process	BP	2	0	1
GO:0001791	IgM binding	MF	2	0	1
GO:0002436	immune complex clearance by monocytes and macrophages	BP	2	0	1
GO:0002415	immunoglobulin transcytosis in epithelial cells mediated by polymeric immunoglobulin receptor	BP	2	0	1
GO:0033152	immunoglobulin V(D)J recombination	BP	2	0	1
GO:0051389	inactivation of MAPKK activity	BP	2	0	1
GO:0060819	inactivation of X chromosome by genetic imprinting	BP	2	0	1
GO:0033754	indoleamine 2,3-dioxygenase activity	MF	2	0	1
GO:0061379	inferior colliculus development	BP	2	0	1
GO:0043512	inhibin A complex	CC	2	0	1
GO:0043511	inhibin complex	CC	2	0	1
GO:1990001	inhibition of cysteine-type endopeptidase activity involved in apoptotic process	BP	2	0	1
GO:0001544	initiation of primordial ovarian follicle growth	BP	2	0	1
GO:0001827	inner cell mass cell fate commitment	BP	2	0	1
GO:0001828	inner cell mass cellular morphogenesis	BP	2	0	1
GO:0036156	inner dynein arm	CC	2	0	1
GO:0030505	inorganic diphosphate transport	BP	2	0	1
GO:0005315	inorganic phosphate transmembrane transporter activity	MF	2	0	1
GO:0046102	inosine metabolic process	BP	2	0	1
GO:0051717	inositol-1,3,4,5-tetrakisphosphate 3-phosphatase activity	MF	2	0	1
GO:0000827	inositol-1,3,4,5,6-pentakisphosphate kinase activity	MF	2	0	1
GO:0000822	inositol hexakisphosphate binding	MF	2	0	1
GO:0000825	inositol tetrakisphosphate 6-kinase activity	MF	2	0	1
GO:0051765	inositol tetrakisphosphate kinase activity	MF	2	0	1
GO:0017143	insecticide metabolic process	BP	2	0	1
GO:1901143	insulin catabolic process	BP	2	0	1
GO:0030070	insulin processing	BP	2	0	1
GO:0097637	integral component of autophagosome membrane	CC	2	0	1
GO:0099066	integral component of neuronal dense core vesicle membrane	CC	2	0	1
GO:0034665	integrin alpha1-beta1 complex	CC	2	0	1
GO:0034681	integrin alpha11-beta1 complex	CC	2	0	1
GO:0034667	integrin alpha3-beta1 complex	CC	2	0	1
GO:0034669	integrin alpha4-beta7 complex	CC	2	0	1
GO:0034687	integrin alphaL-beta2 complex	CC	2	0	1
GO:0034688	integrin alphaM-beta2 complex	CC	2	0	1
GO:0034683	integrin alphav-beta3 complex	CC	2	0	1
GO:0034684	integrin alphav-beta5 complex	CC	2	0	1
GO:0034685	integrin alphav-beta6 complex	CC	2	0	1
GO:0034686	integrin alphav-beta8 complex	CC	2	0	1
GO:0098640	integrin binding involved in cell-matrix adhesion	MF	2	0	1
GO:0016539	intein-mediated protein splicing	BP	2	0	1
GO:0002121	inter-male aggressive behavior	BP	2	0	1
GO:0052047	interaction with other organism via secreted substance involved in symbiotic interaction	BP	2	0	1
GO:0004906	interferon-gamma receptor activity	MF	2	0	1
GO:0019961	interferon binding	MF	2	0	1
GO:0045323	interleukin-1 receptor complex	CC	2	0	1
GO:0005150	interleukin-1, type I receptor binding	MF	2	0	1
GO:0004909	interleukin-1, type I, activating receptor activity	MF	2	0	1
GO:0005151	interleukin-1, type II receptor binding	MF	2	0	1
GO:0004910	interleukin-1, type II, blocking receptor activity	MF	2	0	1
GO:0038154	interleukin-11-mediated signaling pathway	BP	2	0	1
GO:0019972	interleukin-12 binding	MF	2	0	1
GO:0043514	interleukin-12 complex	CC	2	0	1
GO:0035772	interleukin-13-mediated signaling pathway	BP	2	0	1
GO:0042231	interleukin-13 biosynthetic process	BP	2	0	1
GO:0032618	interleukin-15 production	BP	2	0	1
GO:0042007	interleukin-18 binding	MF	2	0	1
GO:0042008	interleukin-18 receptor activity	MF	2	0	1
GO:0019976	interleukin-2 binding	MF	2	0	1
GO:0005893	interleukin-2 receptor complex	CC	2	0	1
GO:0042015	interleukin-20 binding	MF	2	0	1
GO:0045518	interleukin-22 receptor binding	MF	2	0	1
GO:0042019	interleukin-23 binding	MF	2	0	1
GO:0070743	interleukin-23 complex	CC	2	0	1
GO:0042020	interleukin-23 receptor activity	MF	2	0	1
GO:0045519	interleukin-23 receptor binding	MF	2	0	1
GO:0072536	interleukin-23 receptor complex	CC	2	0	1
GO:0004912	interleukin-3 receptor activity	MF	2	0	1
GO:0005135	interleukin-3 receptor binding	MF	2	0	1
GO:0004913	interleukin-4 receptor activity	MF	2	0	1
GO:0038043	interleukin-5-mediated signaling pathway	BP	2	0	1
GO:0004914	interleukin-5 receptor activity	MF	2	0	1
GO:0005137	interleukin-5 receptor binding	MF	2	0	1
GO:0019981	interleukin-6 binding	MF	2	0	1
GO:0004915	interleukin-6 receptor activity	MF	2	0	1
GO:0004917	interleukin-7 receptor activity	MF	2	0	1
GO:0005139	interleukin-7 receptor binding	MF	2	0	1
GO:0038112	interleukin-8-mediated signaling pathway	BP	2	0	1
GO:0004918	interleukin-8 receptor activity	MF	2	0	1
GO:0045105	intermediate filament polymerization or depolymerization	BP	2	0	1
GO:0048389	intermediate mesoderm development	BP	2	0	1
GO:0090675	intermicrovillar adhesion	BP	2	0	1
GO:0061582	intestinal epithelial cell migration	BP	2	0	1
GO:0044258	intestinal lipid catabolic process	BP	2	0	1
GO:0120054	intestinal motility	BP	2	0	1
GO:0060752	intestinal phytosterol absorption	BP	2	0	1
GO:0008043	intracellular ferritin complex	CC	2	0	1
GO:0051708	intracellular protein transport in other organism involved in symbiotic interaction	BP	2	0	1
GO:0006880	intracellular sequestering of iron ion	BP	2	0	1
GO:0019060	intracellular transport of viral protein in host cell	BP	2	0	1
GO:0120170	intraciliary transport particle B binding	MF	2	0	1
GO:0097636	intrinsic component of autophagosome membrane	CC	2	0	1
GO:0098956	intrinsic component of dense core granule membrane	CC	2	0	1
GO:0098675	intrinsic component of neuronal dense core vesicle membrane	CC	2	0	1
GO:0098949	intrinsic component of postsynaptic endosome membrane	CC	2	0	1
GO:0098951	intrinsic component of postsynaptic recycling endosome membrane	CC	2	0	1
GO:1905863	invadopodium organization	BP	2	0	1
GO:0099580	ion antiporter activity involved in regulation of postsynaptic membrane potential	MF	2	0	1
GO:0072557	IPAF inflammasome complex	CC	2	0	1
GO:0002192	IRES-dependent translational initiation of linear mRNA	BP	2	0	1
GO:0030350	iron-responsive element binding	MF	2	0	1
GO:0033212	iron assimilation	BP	2	0	1
GO:0034986	iron chaperone activity	MF	2	0	1
GO:0018283	iron incorporation into metallo-sulfur cluster	BP	2	0	1
GO:0004450	isocitrate dehydrogenase (NADP+) activity	MF	2	0	1
GO:0006550	isoleucine catabolic process	BP	2	0	1
GO:0006549	isoleucine metabolic process	BP	2	0	1
GO:0009240	isopentenyl diphosphate biosynthetic process	BP	2	0	1
GO:0019287	isopentenyl diphosphate biosynthetic process, mevalonate pathway	BP	2	0	1
GO:0018153	isopeptide cross-linking via N6-(L-isoglutamyl)-L-lysine	BP	2	0	1
GO:0046864	isoprenoid transport	BP	2	0	1
GO:0046041	ITP metabolic process	BP	2	0	1
GO:0071796	K6-linked polyubiquitin modification-dependent protein binding	MF	2	0	1
GO:0072004	kidney field specification	BP	2	0	1
GO:0072071	kidney interstitial fibroblast differentiation	BP	2	0	1
GO:0030984	kininogen binding	MF	2	0	1
GO:1902636	kinociliary basal body	CC	2	0	1
GO:0035851	Krueppel-associated box domain binding	MF	2	0	1
GO:0034276	kynurenic acid biosynthetic process	BP	2	0	1
GO:0034275	kynurenic acid metabolic process	BP	2	0	1
GO:0004021	L-alanine:2-oxoglutarate aminotransferase activity	MF	2	0	1
GO:0008732	L-allo-threonine aldolase activity	MF	2	0	1
GO:0046373	L-arabinose metabolic process	BP	2	0	1
GO:0061459	L-arginine transmembrane transporter activity	MF	2	0	1
GO:0008520	L-ascorbate:sodium symporter activity	MF	2	0	1
GO:0015882	L-ascorbic acid transmembrane transport	BP	2	0	1
GO:0015229	L-ascorbic acid transmembrane transporter activity	MF	2	0	1
GO:0140009	L-aspartate import across plasma membrane	BP	2	0	1
GO:0004069	L-aspartate:2-oxoglutarate aminotransferase activity	MF	2	0	1
GO:0102084	L-dopa O-methyltransferase activity	MF	2	0	1
GO:0052656	L-isoleucine transaminase activity	MF	2	0	1
GO:0052654	L-leucine transaminase activity	MF	2	0	1
GO:0015189	L-lysine transmembrane transporter activity	MF	2	0	1
GO:0030060	L-malate dehydrogenase activity	MF	2	0	1
GO:0015193	L-proline transmembrane transporter activity	MF	2	0	1
GO:0003941	L-serine ammonia-lyase activity	MF	2	0	1
GO:0052655	L-valine transaminase activity	MF	2	0	1
GO:0046478	lactosylceramide metabolic process	BP	2	0	1
GO:0097232	lamellar body membrane	CC	2	0	1
GO:0005607	laminin-2 complex	CC	2	0	1
GO:0005608	laminin-3 complex	CC	2	0	1
GO:0005055	laminin receptor activity	MF	2	0	1
GO:0061738	late endosomal microautophagy	BP	2	0	1
GO:0019045	latent virus replication	BP	2	0	1
GO:0097575	lateral cell cortex	CC	2	0	1
GO:0046331	lateral inhibition	BP	2	0	1
GO:0048925	lateral line system development	BP	2	0	1
GO:0048372	lateral mesodermal cell fate commitment	BP	2	0	1
GO:0048377	lateral mesodermal cell fate specification	BP	2	0	1
GO:0097574	lateral part of cell	CC	2	0	1
GO:0060490	lateral sprouting involved in lung morphogenesis	BP	2	0	1
GO:0060599	lateral sprouting involved in mammary gland duct morphogenesis	BP	2	0	1
GO:0016524	latrotoxin receptor activity	MF	2	0	1
GO:0035026	leading edge cell differentiation	BP	2	0	1
GO:0061851	leading edge of lamellipodium	CC	2	0	1
GO:0060459	left lung development	BP	2	0	1
GO:0003220	left ventricular cardiac muscle tissue morphogenesis	BP	2	0	1
GO:0097166	lens epithelial cell proliferation	BP	2	0	1
GO:0004823	leucine-tRNA ligase activity	MF	2	0	1
GO:0004923	leukemia inhibitory factor receptor activity	MF	2	0	1
GO:0005146	leukemia inhibitory factor receptor binding	MF	2	0	1
GO:0050902	leukocyte adhesive activation	BP	2	0	1
GO:0002522	leukocyte migration involved in immune response	BP	2	0	1
GO:0002951	leukotriene-C(4) hydrolase	MF	2	0	1
GO:0002540	leukotriene production involved in inflammatory response	BP	2	0	1
GO:0036367	light adaption	BP	2	0	1
GO:0016165	linoleate 13S-lipoxygenase activity	MF	2	0	1
GO:0030882	lipid antigen binding	MF	2	0	1
GO:1990379	lipid transport across blood brain barrier	BP	2	0	1
GO:0010877	lipid transport involved in lipid storage	BP	2	0	1
GO:0009106	lipoate metabolic process	BP	2	0	1
GO:0015920	lipopolysaccharide transport	BP	2	0	1
GO:0004465	lipoprotein lipase activity	MF	2	0	1
GO:0034439	lipoprotein lipid oxidation	BP	2	0	1
GO:0042160	lipoprotein modification	BP	2	0	1
GO:0042161	lipoprotein oxidation	BP	2	0	1
GO:2001303	lipoxin A4 biosynthetic process	BP	2	0	1
GO:2001302	lipoxin A4 metabolic process	BP	2	0	1
GO:0031403	lithium ion binding	MF	2	0	1
GO:0052853	long-chain-(S)-2-hydroxy-long-chain-acid oxidase activity	MF	2	0	1
GO:0047196	long-chain-alcohol O-fatty-acyltransferase activity	MF	2	0	1
GO:0005362	low-affinity glucose:sodium symporter activity	MF	2	0	1
GO:0008332	low voltage-gated calcium channel activity	MF	2	0	1
GO:0098575	lumenal side of lysosomal membrane	CC	2	0	1
GO:0061145	lung smooth muscle development	BP	2	0	1
GO:0042700	luteinizing hormone signaling pathway	BP	2	0	1
GO:0097022	lymphocyte migration into lymph node	BP	2	0	1
GO:0097534	lymphoid lineage cell migration	BP	2	0	1
GO:0097535	lymphoid lineage cell migration into thymus	BP	2	0	1
GO:2001311	lysobisphosphatidic acid metabolic process	BP	2	0	1
GO:0052642	lysophosphatidic acid phosphatase activity	MF	2	0	1
GO:0051977	lysophospholipid transport	BP	2	0	1
GO:0005745	m-AAA complex	CC	2	0	1
GO:0005011	macrophage colony-stimulating factor receptor activity	MF	2	0	1
GO:0035718	macrophage migration inhibitory factor binding	MF	2	0	1
GO:0035692	macrophage migration inhibitory factor receptor complex	CC	2	0	1
GO:0035691	macrophage migration inhibitory factor signaling pathway	BP	2	0	1
GO:0051659	maintenance of mitochondrion location	BP	2	0	1
GO:0099403	maintenance of mitotic sister chromatid cohesion, telomeric	BP	2	0	1
GO:1990145	maintenance of translational fidelity	BP	2	0	1
GO:0043490	malate-aspartate shuttle	BP	2	0	1
GO:0004473	malate dehydrogenase (decarboxylating) (NADP+) activity	MF	2	0	1
GO:0019100	male germ-line sex determination	BP	2	0	1
GO:0035039	male pronucleus assembly	BP	2	0	1
GO:2001295	malonyl-CoA biosynthetic process	BP	2	0	1
GO:0016420	malonyltransferase activity	MF	2	0	1
GO:0060615	mammary gland bud formation	BP	2	0	1
GO:0061373	mammillary axonal complex development	BP	2	0	1
GO:0021767	mammillary body development	BP	2	0	1
GO:1905198	manchette assembly	BP	2	0	1
GO:2001065	mannan binding	MF	2	0	1
GO:0004572	mannosyl-oligosaccharide 1,3-1,6-alpha-mannosidase activity	MF	2	0	1
GO:0033364	mast cell secretory granule organization	BP	2	0	1
GO:0008358	maternal determination of anterior/posterior axis, embryo	BP	2	0	1
GO:0097362	MCM8-MCM9 complex	CC	2	0	1
GO:0140135	mechanosensitive cation channel activity	MF	2	0	1
GO:0021526	medial motor column neuron differentiation	BP	2	0	1
GO:0036034	mediator complex assembly	BP	2	0	1
GO:0060031	mediolateral intercalation	BP	2	0	1
GO:0052854	medium-chain-(S)-2-hydroxy-acid oxidase activity	MF	2	0	1
GO:0052815	medium-chain acyl-CoA hydrolase activity	MF	2	0	1
GO:0051793	medium-chain fatty acid catabolic process	BP	2	0	1
GO:0021550	medulla oblongata development	BP	2	0	1
GO:1903537	meiotic cell cycle process involved in oocyte maturation	BP	2	0	1
GO:0000706	meiotic DNA double-strand break processing	BP	2	0	1
GO:0010705	meiotic DNA double-strand break processing involved in reciprocal meiotic recombination	BP	2	0	1
GO:0051598	meiotic recombination checkpoint	BP	2	0	1
GO:0030354	melanin-concentrating hormone activity	MF	2	0	1
GO:0006583	melanin biosynthetic process from tyrosine	BP	2	0	1
GO:0097324	melanocyte migration	BP	2	0	1
GO:0030187	melatonin biosynthetic process	BP	2	0	1
GO:0030186	melatonin metabolic process	BP	2	0	1
GO:0097753	membrane bending	BP	2	0	1
GO:1904211	membrane protein proteolysis involved in retrograde protein transport, ER to cytosol	BP	2	0	1
GO:0042361	menaquinone catabolic process	BP	2	0	1
GO:0017090	meprin A complex	CC	2	0	1
GO:0035759	mesangial cell-matrix adhesion	BP	2	0	1
GO:1901147	mesenchymal cell apoptotic process involved in metanephric nephron morphogenesis	BP	2	0	1
GO:0060915	mesenchymal cell differentiation involved in lung development	BP	2	0	1
GO:0072309	mesenchymal stem cell maintenance involved in metanephric nephron morphogenesis	BP	2	0	1
GO:0090133	mesendoderm migration	BP	2	0	1
GO:0060809	mesodermal to mesenchymal transition involved in gastrulation	BP	2	0	1
GO:0072181	mesonephric duct formation	BP	2	0	1
GO:0018282	metal incorporation into metallo-sulfur cluster	BP	2	0	1
GO:0051139	metal ion:proton antiporter activity	MF	2	0	1
GO:0072185	metanephric cap development	BP	2	0	1
GO:0090094	metanephric cap mesenchymal cell proliferation involved in metanephros development	BP	2	0	1
GO:0072186	metanephric cap morphogenesis	BP	2	0	1
GO:0072254	metanephric glomerular mesangial cell differentiation	BP	2	0	1
GO:0072209	metanephric mesangial cell differentiation	BP	2	0	1
GO:0072237	metanephric proximal tubule development	BP	2	0	1
GO:0072208	metanephric smooth muscle tissue development	BP	2	0	1
GO:0072233	metanephric thick ascending limb development	BP	2	0	1
GO:0004477	methenyltetrahydrofolate cyclohydrolase activity	MF	2	0	1
GO:0004825	methionine-tRNA ligase activity	MF	2	0	1
GO:0004478	methionine adenosyltransferase activity	MF	2	0	1
GO:0048269	methionine adenosyltransferase complex	CC	2	0	1
GO:0006431	methionyl-tRNA aminoacylation	BP	2	0	1
GO:0015350	methotrexate transmembrane transporter activity	MF	2	0	1
GO:0051958	methotrexate transport	BP	2	0	1
GO:0097089	methyl-branched fatty acid metabolic process	BP	2	0	1
GO:0050610	methylarsonate reductase activity	MF	2	0	1
GO:0030792	methylarsonite methyltransferase activity	MF	2	0	1
GO:0004485	methylcrotonoyl-CoA carboxylase activity	MF	2	0	1
GO:1905202	methylcrotonoyl-CoA carboxylase complex	CC	2	0	1
GO:0004487	methylenetetrahydrofolate dehydrogenase (NAD+) activity	MF	2	0	1
GO:0004488	methylenetetrahydrofolate dehydrogenase (NADP+) activity	MF	2	0	1
GO:0051596	methylglyoxal catabolic process	BP	2	0	1
GO:0019243	methylglyoxal catabolic process to D-lactate via S-lactoyl-glutathione	BP	2	0	1
GO:0061727	methylglyoxal catabolic process to lactate	BP	2	0	1
GO:0035596	methylthiotransferase activity	MF	2	0	1
GO:0035500	MH2 domain binding	MF	2	0	1
GO:0002397	MHC class I protein complex assembly	BP	2	0	1
GO:0023030	MHC class Ib protein binding, via antigen binding groove	MF	2	0	1
GO:0032398	MHC class Ib protein complex	CC	2	0	1
GO:0050436	microfibril binding	MF	2	0	1
GO:0070877	microprocessor complex	CC	2	0	1
GO:0060152	microtubule-based peroxisome localization	BP	2	0	1
GO:0099609	microtubule lateral binding	MF	2	0	1
GO:0051012	microtubule sliding	BP	2	0	1
GO:1990428	miRNA transport	BP	2	0	1
GO:0090541	MIT domain binding	MF	2	0	1
GO:0045025	mitochondrial degradosome	CC	2	0	1
GO:0090149	mitochondrial membrane fission	BP	2	0	1
GO:1990613	mitochondrial membrane fusion	BP	2	0	1
GO:0001018	mitochondrial promoter sequence-specific DNA binding	MF	2	0	1
GO:0034553	mitochondrial respiratory chain complex II assembly	BP	2	0	1
GO:0070124	mitochondrial translational initiation	BP	2	0	1
GO:1990456	mitochondrion-endoplasmic reticulum membrane tethering	BP	2	0	1
GO:1990505	mitotic DNA replication maintenance of fidelity	BP	2	0	1
GO:1990426	mitotic recombination-dependent replication fork processing	BP	2	0	1
GO:0099404	mitotic sister chromatid cohesion, telomeric	BP	2	0	1
GO:0046778	modification by virus of host mRNA processing	BP	2	0	1
GO:0044867	modulation by host of viral catalytic activity	BP	2	0	1
GO:0044866	modulation by host of viral exo-alpha-sialidase activity	BP	2	0	1
GO:0044870	modulation by host of viral glycoprotein metabolic process	BP	2	0	1
GO:0044830	modulation by host of viral RNA genome replication	BP	2	0	1
GO:0052255	modulation by organism of defense response of other organism involved in symbiotic interaction	BP	2	0	1
GO:0052552	modulation by organism of immune response of other organism involved in symbiotic interaction	BP	2	0	1
GO:0052031	modulation by symbiont of host defense response	BP	2	0	1
GO:0052553	modulation by symbiont of host immune response	BP	2	0	1
GO:0052055	modulation by symbiont of host molecular function	BP	2	0	1
GO:0052027	modulation by symbiont of host signal transduction pathway	BP	2	0	1
GO:0039519	modulation by virus of host autophagy	BP	2	0	1
GO:0075528	modulation by virus of host immune response	BP	2	0	1
GO:0039506	modulation by virus of host molecular function	BP	2	0	1
GO:0019008	molybdopterin synthase complex	CC	2	0	1
GO:0033285	monocarboxylic acid-transporting ATPase activity	MF	2	0	1
GO:0035702	monocyte homeostasis	BP	2	0	1
GO:0004503	monophenol monooxygenase activity	MF	2	0	1
GO:0047288	monosialoganglioside sialyltransferase activity	MF	2	0	1
GO:0034457	Mpp10 complex	CC	2	0	1
GO:0004482	mRNA (guanine-N7-)-methyltransferase activity	MF	2	0	1
GO:0001734	mRNA (N6-adenosine)-methyltransferase activity	MF	2	0	1
GO:0004483	mRNA (nucleoside-2'-O-)-methyltransferase activity	MF	2	0	1
GO:0098808	mRNA cap binding	MF	2	0	1
GO:0031533	mRNA cap methyltransferase complex	CC	2	0	1
GO:1990715	mRNA CDS binding	MF	2	0	1
GO:0098795	mRNA cleavage involved in gene silencing	BP	2	0	1
GO:0035279	mRNA cleavage involved in gene silencing by miRNA	BP	2	0	1
GO:0010609	mRNA localization resulting in posttranscriptional regulation of gene expression	BP	2	0	1
GO:1990481	mRNA pseudouridine synthesis	BP	2	0	1
GO:0031852	mu-type opioid receptor binding	MF	2	0	1
GO:0070701	mucus layer	CC	2	0	1
GO:1990967	multi-organism toxin transport	BP	2	0	1
GO:0098740	multi organism cell adhesion	BP	2	0	1
GO:0061763	multivesicular body-lysosome fusion	BP	2	0	1
GO:0007521	muscle cell fate determination	BP	2	0	1
GO:0036194	muscle cell projection	CC	2	0	1
GO:0036195	muscle cell projection membrane	CC	2	0	1
GO:0005927	muscle tendon junction	CC	2	0	1
GO:0050883	musculoskeletal movement, spinal reflex action	BP	2	0	1
GO:0032406	MutLbeta complex binding	MF	2	0	1
GO:0032301	MutSalpha complex	CC	2	0	1
GO:0032302	MutSbeta complex	CC	2	0	1
GO:0032408	MutSbeta complex binding	MF	2	0	1
GO:0031523	Myb complex	CC	2	0	1
GO:0043387	mycotoxin catabolic process	BP	2	0	1
GO:0005365	myo-inositol transmembrane transporter activity	MF	2	0	1
GO:0048627	myoblast development	BP	2	0	1
GO:0007518	myoblast fate determination	BP	2	0	1
GO:0032028	myosin head/neck binding	MF	2	0	1
GO:0070853	myosin VI binding	MF	2	0	1
GO:0016295	myristoyl-[acyl-carrier-protein] hydrolase activity	MF	2	0	1
GO:0019107	myristoyltransferase activity	MF	2	0	1
GO:0033842	N-acetyl-beta-glucosaminyl-glycoprotein 4-beta-N-acetylgalactosaminyltransferase activity	MF	2	0	1
GO:0072590	N-acetyl-L-aspartate-L-glutamate ligase activity	MF	2	0	1
GO:0003943	N-acetylgalactosamine-4-sulfatase activity	MF	2	0	1
GO:0050659	N-acetylgalactosamine 4-sulfate 6-O-sulfotransferase activity	MF	2	0	1
GO:0006045	N-acetylglucosamine biosynthetic process	BP	2	0	1
GO:0050509	N-acetylglucosaminyl-proteoglycan 4-beta-glucuronosyltransferase activity	MF	2	0	1
GO:0016749	N-succinyltransferase activity	MF	2	0	1
GO:0018008	N-terminal peptidyl-glycine N-myristoylation	BP	2	0	1
GO:0006480	N-terminal protein amino acid methylation	BP	2	0	1
GO:0006500	N-terminal protein palmitoylation	BP	2	0	1
GO:0061711	N(6)-L-threonylcarbamoyladenine synthase activity	MF	2	0	1
GO:0072345	NAADP-sensitive calcium-release channel activity	MF	2	0	1
GO:0032089	NACHT domain binding	MF	2	0	1
GO:0046969	NAD-dependent histone deacetylase activity (H3-K9 specific)	MF	2	0	1
GO:0043132	NAD transport	BP	2	0	1
GO:0050135	NAD(P)+ nucleosidase activity	MF	2	0	1
GO:0008746	NAD(P)+ transhydrogenase activity	MF	2	0	1
GO:0003953	NAD+ nucleosidase activity	MF	2	0	1
GO:0061809	NAD+ nucleotidase, cyclic ADP-ribose generating	MF	2	0	1
GO:0070404	NADH binding	MF	2	0	1
GO:0006742	NADP catabolic process	BP	2	0	1
GO:0070401	NADP+ binding	MF	2	0	1
GO:0003958	NADPH-hemoprotein reductase activity	MF	2	0	1
GO:0006740	NADPH regeneration	BP	2	0	1
GO:0090420	naphthalene-containing compound metabolic process	BP	2	0	1
GO:0018931	naphthalene metabolic process	BP	2	0	1
GO:0002769	natural killer cell inhibitory signaling pathway	BP	2	0	1
GO:0019781	NEDD8 activating enzyme activity	MF	2	0	1
GO:0052403	negative regulation by host of symbiont catalytic activity	BP	2	0	1
GO:0044869	negative regulation by host of viral exo-alpha-sialidase activity	BP	2	0	1
GO:0044871	negative regulation by host of viral glycoprotein metabolic process	BP	2	0	1
GO:0052056	negative regulation by symbiont of host molecular function	BP	2	0	1
GO:0070236	negative regulation of activation-induced cell death of T cells	BP	2	0	1
GO:1901507	negative regulation of acylglycerol transport	BP	2	0	1
GO:1904178	negative regulation of adipose tissue development	BP	2	0	1
GO:0002590	negative regulation of antigen processing and presentation of peptide antigen via MHC class I	BP	2	0	1
GO:0002587	negative regulation of antigen processing and presentation of peptide antigen via MHC class II	BP	2	0	1
GO:1905095	negative regulation of apolipoprotein A-I-mediated signaling pathway	BP	2	0	1
GO:2000426	negative regulation of apoptotic cell clearance	BP	2	0	1
GO:1900215	negative regulation of apoptotic process involved in metanephric collecting duct development	BP	2	0	1
GO:1900218	negative regulation of apoptotic process involved in metanephric nephron tubule development	BP	2	0	1
GO:1902257	negative regulation of apoptotic process involved in outflow tract morphogenesis	BP	2	0	1
GO:1900139	negative regulation of arachidonic acid secretion	BP	2	0	1
GO:1900082	negative regulation of arginine catabolic process	BP	2	0	1
GO:1902960	negative regulation of aspartic-type endopeptidase activity involved in amyloid precursor protein catabolic process	BP	2	0	1
GO:1903892	negative regulation of ATF6-mediated unfolded protein response	BP	2	0	1
GO:0110059	negative regulation of blood vessel endothelial cell differentiation	BP	2	0	1
GO:1900158	negative regulation of bone mineralization involved in bone maturation	BP	2	0	1
GO:1900155	negative regulation of bone trabecula formation	BP	2	0	1
GO:0090191	negative regulation of branching involved in ureteric bud morphogenesis	BP	2	0	1
GO:1901877	negative regulation of calcium ion binding	BP	2	0	1
GO:1902081	negative regulation of calcium ion import into sarcoplasmic reticulum	BP	2	0	1
GO:0062044	negative regulation of cardiac epithelial to mesenchymal transition	BP	2	0	1
GO:1905179	negative regulation of cardiac muscle tissue regeneration	BP	2	0	1
GO:0051892	negative regulation of cardioblast differentiation	BP	2	0	1
GO:2001287	negative regulation of caveolin-mediated endocytosis	BP	2	0	1
GO:2000349	negative regulation of CD40 signaling pathway	BP	2	0	1
GO:0043377	negative regulation of CD8-positive, alpha-beta T cell differentiation	BP	2	0	1
GO:0033633	negative regulation of cell-cell adhesion mediated by integrin	BP	2	0	1
GO:1905916	negative regulation of cell differentiation involved in phenotypic switching	BP	2	0	1
GO:1903769	negative regulation of cell proliferation in bone marrow	BP	2	0	1
GO:0033242	negative regulation of cellular amine catabolic process	BP	2	0	1
GO:1903973	negative regulation of cellular response to macrophage colony-stimulating factor stimulus	BP	2	0	1
GO:0021941	negative regulation of cerebellar granule cell precursor proliferation	BP	2	0	1
GO:0071644	negative regulation of chemokine (C-C motif) ligand 4 production	BP	2	0	1
GO:0060621	negative regulation of cholesterol import	BP	2	0	1
GO:1901383	negative regulation of chorionic trophoblast cell proliferation	BP	2	0	1
GO:0061188	negative regulation of chromatin silencing at rDNA	BP	2	0	1
GO:1902340	negative regulation of chromosome condensation	BP	2	0	1
GO:0042323	negative regulation of circadian sleep/wake cycle, non-REM sleep	BP	2	0	1
GO:0042322	negative regulation of circadian sleep/wake cycle, REM sleep	BP	2	0	1
GO:0045957	negative regulation of complement activation, alternative pathway	BP	2	0	1
GO:0001869	negative regulation of complement activation, lectin pathway	BP	2	0	1
GO:2000847	negative regulation of corticosteroid hormone secretion	BP	2	0	1
GO:1905408	negative regulation of creatine transmembrane transporter activity	BP	2	0	1
GO:0060302	negative regulation of cytokine activity	BP	2	0	1
GO:0010607	negative regulation of cytoplasmic mRNA processing body assembly	BP	2	0	1
GO:1900248	negative regulation of cytoplasmic translational elongation	BP	2	0	1
GO:1903650	negative regulation of cytoplasmic transport	BP	2	0	1
GO:0043318	negative regulation of cytotoxic T cell degranulation	BP	2	0	1
GO:1903860	negative regulation of dendrite extension	BP	2	0	1
GO:0032076	negative regulation of deoxyribonuclease activity	BP	2	0	1
GO:2000016	negative regulation of determination of dorsal identity	BP	2	0	1
GO:1905775	negative regulation of DNA helicase activity	BP	2	0	1
GO:0048239	negative regulation of DNA recombination at telomere	BP	2	0	1
GO:2000642	negative regulation of early endosome to late endosome transport	BP	2	0	1
GO:1903382	negative regulation of endoplasmic reticulum stress-induced neuron intrinsic apoptotic signaling pathway	BP	2	0	1
GO:0060702	negative regulation of endoribonuclease activity	BP	2	0	1
GO:1904979	negative regulation of endosome organization	BP	2	0	1
GO:2000536	negative regulation of entry of bacterium into host cell	BP	2	0	1
GO:1902567	negative regulation of eosinophil activation	BP	2	0	1
GO:2000417	negative regulation of eosinophil migration	BP	2	0	1
GO:1905283	negative regulation of epidermal growth factor receptor signaling pathway involved in heart process	BP	2	0	1
GO:1905006	negative regulation of epithelial to mesenchymal transition involved in endocardial cushion formation	BP	2	0	1
GO:0090212	negative regulation of establishment of blood-brain barrier	BP	2	0	1
GO:1903016	negative regulation of exo-alpha-sialidase activity	BP	2	0	1
GO:1905778	negative regulation of exonuclease activity	BP	2	0	1
GO:0042480	negative regulation of eye photoreceptor cell development	BP	2	0	1
GO:1905450	negative regulation of Fc-gamma receptor signaling pathway involved in phagocytosis	BP	2	0	1
GO:2000978	negative regulation of forebrain neuron differentiation	BP	2	0	1
GO:1904021	negative regulation of G protein-coupled receptor internalization	BP	2	0	1
GO:0120061	negative regulation of gastric emptying	BP	2	0	1
GO:0002635	negative regulation of germinal center formation	BP	2	0	1
GO:2000850	negative regulation of glucocorticoid secretion	BP	2	0	1
GO:1900450	negative regulation of glutamate receptor signaling pathway	BP	2	0	1
GO:1900924	negative regulation of glycine import across plasma membrane	BP	2	0	1
GO:0060400	negative regulation of growth hormone receptor signaling pathway	BP	2	0	1
GO:0060125	negative regulation of growth hormone secretion	BP	2	0	1
GO:0031283	negative regulation of guanylate cyclase activity	BP	2	0	1
GO:0048817	negative regulation of hair follicle maturation	BP	2	0	1
GO:1902034	negative regulation of hematopoietic stem cell proliferation	BP	2	0	1
GO:2000490	negative regulation of hepatic stellate cell activation	BP	2	0	1
GO:0110091	negative regulation of hippocampal neuron apoptotic process	BP	2	0	1
GO:1900110	negative regulation of histone H3-K9 dimethylation	BP	2	0	1
GO:1903384	negative regulation of hydrogen peroxide-induced neuron intrinsic apoptotic signaling pathway	BP	2	0	1
GO:2000296	negative regulation of hydrogen peroxide catabolic process	BP	2	0	1
GO:0002884	negative regulation of hypersensitivity	BP	2	0	1
GO:0002838	negative regulation of immune response to tumor cell	BP	2	0	1
GO:2000521	negative regulation of immunological synapse formation	BP	2	0	1
GO:0045608	negative regulation of inner ear auditory receptor cell differentiation	BP	2	0	1
GO:1903796	negative regulation of inorganic anion transmembrane transport	BP	2	0	1
GO:0031586	negative regulation of inositol 1,4,5-trisphosphate-sensitive calcium-release channel activity	BP	2	0	1
GO:2001045	negative regulation of integrin-mediated signaling pathway	BP	2	0	1
GO:0033624	negative regulation of integrin activation	BP	2	0	1
GO:0045720	negative regulation of integrin biosynthetic process	BP	2	0	1
GO:0045355	negative regulation of interferon-alpha biosynthetic process	BP	2	0	1
GO:0045081	negative regulation of interleukin-10 biosynthetic process	BP	2	0	1
GO:2001180	negative regulation of interleukin-10 secretion	BP	2	0	1
GO:0045379	negative regulation of interleukin-17 biosynthetic process	BP	2	0	1
GO:0032701	negative regulation of interleukin-18 production	BP	2	0	1
GO:2000663	negative regulation of interleukin-5 secretion	BP	2	0	1
GO:0045796	negative regulation of intestinal cholesterol absorption	BP	2	0	1
GO:1905299	negative regulation of intestinal epithelial cell development	BP	2	0	1
GO:1904730	negative regulation of intestinal lipid absorption	BP	2	0	1
GO:0010949	negative regulation of intestinal phytosterol absorption	BP	2	0	1
GO:1905366	negative regulation of intralumenal vesicle formation	BP	2	0	1
GO:0034760	negative regulation of iron ion transmembrane transport	BP	2	0	1
GO:0034757	negative regulation of iron ion transport	BP	2	0	1
GO:0048294	negative regulation of isotype switching to IgE isotypes	BP	2	0	1
GO:0051548	negative regulation of keratinocyte migration	BP	2	0	1
GO:2000393	negative regulation of lamellipodium morphogenesis	BP	2	0	1
GO:1902823	negative regulation of late endosome to lysosome transport	BP	2	0	1
GO:0051352	negative regulation of ligase activity	BP	2	0	1
GO:0090327	negative regulation of locomotion involved in locomotory behavior	BP	2	0	1
GO:0032804	negative regulation of low-density lipoprotein particle receptor catabolic process	BP	2	0	1
GO:1902227	negative regulation of macrophage colony-stimulating factor signaling pathway	BP	2	0	1
GO:1904908	negative regulation of maintenance of mitotic sister chromatid cohesion, telomeric	BP	2	0	1
GO:0033026	negative regulation of mast cell apoptotic process	BP	2	0	1
GO:0032764	negative regulation of mast cell cytokine production	BP	2	0	1
GO:0070667	negative regulation of mast cell proliferation	BP	2	0	1
GO:1905133	negative regulation of meiotic chromosome separation	BP	2	0	1
GO:1905154	negative regulation of membrane invagination	BP	2	0	1
GO:1903526	negative regulation of membrane tubulation	BP	2	0	1
GO:0072305	negative regulation of mesenchymal cell apoptotic process involved in metanephric nephron morphogenesis	BP	2	0	1
GO:2000791	negative regulation of mesenchymal cell proliferation involved in lung development	BP	2	0	1
GO:1902461	negative regulation of mesenchymal stem cell proliferation	BP	2	0	1
GO:1902963	negative regulation of metalloendopeptidase activity involved in amyloid precursor protein catabolic process	BP	2	0	1
GO:1902103	negative regulation of metaphase/anaphase transition of meiotic cell cycle	BP	2	0	1
GO:1904527	negative regulation of microtubule binding	BP	2	0	1
GO:1903464	negative regulation of mitotic cell cycle DNA replication	BP	2	0	1
GO:0045976	negative regulation of mitotic cell cycle, embryonic	BP	2	0	1
GO:0070256	negative regulation of mucus secretion	BP	2	0	1
GO:0014736	negative regulation of muscle atrophy	BP	2	0	1
GO:0014740	negative regulation of muscle hyperplasia	BP	2	0	1
GO:0034125	negative regulation of MyD88-dependent toll-like receptor signaling pathway	BP	2	0	1
GO:1901740	negative regulation of myoblast fusion	BP	2	0	1
GO:0002728	negative regulation of natural killer cell cytokine production	BP	2	0	1
GO:0002859	negative regulation of natural killer cell mediated cytotoxicity directed against tumor cell target	BP	2	0	1
GO:0002856	negative regulation of natural killer cell mediated immune response to tumor cell	BP	2	0	1
GO:0050925	negative regulation of negative chemotaxis	BP	2	0	1
GO:0072183	negative regulation of nephron tubule epithelial cell differentiation	BP	2	0	1
GO:1904397	negative regulation of neuromuscular junction development	BP	2	0	1
GO:0033030	negative regulation of neutrophil apoptotic process	BP	2	0	1
GO:0043314	negative regulation of neutrophil degranulation	BP	2	0	1
GO:0045659	negative regulation of neutrophil differentiation	BP	2	0	1
GO:1905259	negative regulation of nitrosative stress-induced intrinsic apoptotic signaling pathway	BP	2	0	1
GO:0051134	negative regulation of NK T cell activation	BP	2	0	1
GO:1900108	negative regulation of nodal signaling pathway	BP	2	0	1
GO:1903996	negative regulation of non-membrane spanning protein tyrosine kinase activity	BP	2	0	1
GO:1902367	negative regulation of Notch signaling pathway involved in somitogenesis	BP	2	0	1
GO:0042489	negative regulation of odontogenesis of dentin-containing tooth	BP	2	0	1
GO:0090291	negative regulation of osteoclast proliferation	BP	2	0	1
GO:2000355	negative regulation of ovarian follicle development	BP	2	0	1
GO:2000276	negative regulation of oxidative phosphorylation uncoupler activity	BP	2	0	1
GO:0033140	negative regulation of peptidyl-serine phosphorylation of STAT protein	BP	2	0	1
GO:0010512	negative regulation of phosphatidylinositol biosynthetic process	BP	2	0	1
GO:1900138	negative regulation of phospholipase A2 activity	BP	2	0	1
GO:1900275	negative regulation of phospholipase C activity	BP	2	0	1
GO:2000041	negative regulation of planar cell polarity pathway involved in axis elongation	BP	2	0	1
GO:0034445	negative regulation of plasma lipoprotein oxidation	BP	2	0	1
GO:2000584	negative regulation of platelet-derived growth factor receptor-alpha signaling pathway	BP	2	0	1
GO:1902283	negative regulation of primary amine oxidase activity	BP	2	0	1
GO:1903704	negative regulation of production of siRNA involved in RNA interference	BP	2	0	1
GO:1905524	negative regulation of protein autoubiquitination	BP	2	0	1
GO:0010734	negative regulation of protein glutathionylation	BP	2	0	1
GO:0090285	negative regulation of protein glycosylation in Golgi	BP	2	0	1
GO:1901094	negative regulation of protein homotetramerization	BP	2	0	1
GO:1903094	negative regulation of protein K48-linked deubiquitination	BP	2	0	1
GO:0090038	negative regulation of protein kinase C signaling	BP	2	0	1
GO:1904780	negative regulation of protein localization to centrosome	BP	2	0	1
GO:1904815	negative regulation of protein localization to chromosome, telomeric region	BP	2	0	1
GO:1903565	negative regulation of protein localization to cilium	BP	2	0	1
GO:2000435	negative regulation of protein neddylation	BP	2	0	1
GO:1903217	negative regulation of protein processing involved in protein targeting to mitochondrion	BP	2	0	1
GO:1901091	negative regulation of protein tetramerization	BP	2	0	1
GO:0035021	negative regulation of Rac protein signal transduction	BP	2	0	1
GO:1901898	negative regulation of relaxation of cardiac muscle	BP	2	0	1
GO:1903970	negative regulation of response to macrophage colony-stimulating factor	BP	2	0	1
GO:0002835	negative regulation of response to tumor cell	BP	2	0	1
GO:0090260	negative regulation of retinal ganglion cell axon guidance	BP	2	0	1
GO:0060701	negative regulation of ribonuclease activity	BP	2	0	1
GO:0017055	negative regulation of RNA polymerase II transcriptional preinitiation complex assembly	BP	2	0	1
GO:2000233	negative regulation of rRNA processing	BP	2	0	1
GO:1904057	negative regulation of sensory perception of pain	BP	2	0	1
GO:1900191	negative regulation of single-species biofilm formation	BP	2	0	1
GO:1900229	negative regulation of single-species biofilm formation in or on host organism	BP	2	0	1
GO:0048632	negative regulation of skeletal muscle tissue growth	BP	2	0	1
GO:2000098	negative regulation of smooth muscle cell-matrix adhesion	BP	2	0	1
GO:0032416	negative regulation of sodium:proton antiporter activity	BP	2	0	1
GO:1904049	negative regulation of spontaneous neurotransmitter secretion	BP	2	0	1
GO:2000639	negative regulation of SREBP signaling pathway	BP	2	0	1
GO:2000832	negative regulation of steroid hormone secretion	BP	2	0	1
GO:2000910	negative regulation of sterol import	BP	2	0	1
GO:2000329	negative regulation of T-helper 17 cell lineage commitment	BP	2	0	1
GO:1902948	negative regulation of tau-protein kinase activity	BP	2	0	1
GO:0032214	negative regulation of telomere maintenance via semi-conservative replication	BP	2	0	1
GO:1905839	negative regulation of telomeric D-loop disassembly	BP	2	0	1
GO:1904743	negative regulation of telomeric DNA binding	BP	2	0	1
GO:1904534	negative regulation of telomeric loop disassembly	BP	2	0	1
GO:2000225	negative regulation of testosterone biosynthetic process	BP	2	0	1
GO:0070171	negative regulation of tooth mineralization	BP	2	0	1
GO:0010768	negative regulation of transcription from RNA polymerase II promoter in response to UV-induced DNA damage	BP	2	0	1
GO:2001202	negative regulation of transforming growth factor-beta secretion	BP	2	0	1
GO:0032912	negative regulation of transforming growth factor beta2 production	BP	2	0	1
GO:0070895	negative regulation of transposon integration	BP	2	0	1
GO:1905884	negative regulation of triglyceride transport	BP	2	0	1
GO:2000077	negative regulation of type B pancreatic cell development	BP	2	0	1
GO:1904691	negative regulation of type B pancreatic cell proliferation	BP	2	0	1
GO:2000157	negative regulation of ubiquitin-specific protease activity	BP	2	0	1
GO:1903336	negative regulation of vacuolar transport	BP	2	0	1
GO:1905175	negative regulation of vascular smooth muscle cell dedifferentiation	BP	2	0	1
GO:1905931	negative regulation of vascular smooth muscle cell differentiation involved in phenotypic switching	BP	2	0	1
GO:1903946	negative regulation of ventricular cardiac muscle cell action potential	BP	2	0	1
GO:0070563	negative regulation of vitamin D receptor signaling pathway	BP	2	0	1
GO:0071595	Nem1-Spo7 phosphatase complex	CC	2	0	1
GO:0072134	nephrogenic mesenchyme morphogenesis	BP	2	0	1
GO:0032902	nerve growth factor production	BP	2	0	1
GO:0010465	nerve growth factor receptor activity	MF	2	0	1
GO:0005163	nerve growth factor receptor binding	MF	2	0	1
GO:1990890	netrin receptor binding	MF	2	0	1
GO:0014036	neural crest cell fate specification	BP	2	0	1
GO:0021997	neural plate axis specification	BP	2	0	1
GO:0097402	neuroblast migration	BP	2	0	1
GO:0060053	neurofilament cytoskeleton	CC	2	0	1
GO:0005185	neurohypophyseal hormone activity	MF	2	0	1
GO:0021985	neurohypophysis development	BP	2	0	1
GO:0042924	neuromedin U binding	MF	2	0	1
GO:0001607	neuromedin U receptor activity	MF	2	0	1
GO:0036483	neuron intrinsic apoptotic signaling pathway in response to endoplasmic reticulum stress	BP	2	0	1
GO:0036482	neuron intrinsic apoptotic signaling pathway in response to hydrogen peroxide	BP	2	0	1
GO:0021812	neuronal-glial interaction involved in cerebral cortex radial glia guided migration	BP	2	0	1
GO:0099012	neuronal dense core vesicle membrane	CC	2	0	1
GO:0071598	neuronal ribonucleoprotein granule	CC	2	0	1
GO:0010813	neuropeptide catabolic process	BP	2	0	1
GO:0005295	neutral amino acid:sodium symporter activity	MF	2	0	1
GO:0070488	neutrophil aggregation	BP	2	0	1
GO:0070947	neutrophil mediated killing of fungus	BP	2	0	1
GO:0035841	new growing cell tip	CC	2	0	1
GO:0071159	NF-kappaB complex	CC	2	0	1
GO:0038060	nitric oxide-cGMP-mediated signaling pathway	BP	2	0	1
GO:0070026	nitric oxide binding	MF	2	0	1
GO:0002537	nitric oxide production involved in inflammatory response	BP	2	0	1
GO:0098989	NMDA selective glutamate receptor signaling pathway	BP	2	0	1
GO:0038100	nodal binding	MF	2	0	1
GO:0061341	non-canonical Wnt signaling pathway involved in heart development	BP	2	0	1
GO:1905438	non-canonical Wnt signaling pathway involved in midbrain dopaminergic neuron differentiation	BP	2	0	1
GO:0044378	non-sequence-specific DNA binding, bending	MF	2	0	1
GO:0005334	norepinephrine:sodium symporter activity	MF	2	0	1
GO:1902359	Notch signaling pathway involved in somitogenesis	BP	2	0	1
GO:0060032	notochord regression	BP	2	0	1
GO:0000294	nuclear-transcribed mRNA catabolic process, endonucleolytic cleavage-dependent decay	BP	2	0	1
GO:0070966	nuclear-transcribed mRNA catabolic process, no-go decay	BP	2	0	1
GO:0031022	nuclear migration along microfilament	BP	2	0	1
GO:0071029	nuclear ncRNA surveillance	BP	2	0	1
GO:0071046	nuclear polyadenylation-dependent ncRNA catabolic process	BP	2	0	1
GO:0071035	nuclear polyadenylation-dependent rRNA catabolic process	BP	2	0	1
GO:0044614	nuclear pore cytoplasmic filaments	CC	2	0	1
GO:0071630	nuclear protein quality control by the ubiquitin-proteasome system	BP	2	0	1
GO:0005655	nucleolar ribonuclease P complex	CC	2	0	1
GO:0017126	nucleologenesis	BP	2	0	1
GO:0046899	nucleoside triphosphate adenylate kinase activity	MF	2	0	1
GO:0070615	nucleosome-dependent ATPase activity	MF	2	0	1
GO:0000110	nucleotide-excision repair factor 1 complex	CC	2	0	1
GO:0061463	O-acetyl-ADP-ribose deacetylase activity	MF	2	0	1
GO:0033829	O-fucosylpeptide 3-beta-N-acetylglucosaminyltransferase activity	MF	2	0	1
GO:0016415	octanoyltransferase activity	MF	2	0	1
GO:0021623	oculomotor nerve formation	BP	2	0	1
GO:0021622	oculomotor nerve morphogenesis	BP	2	0	1
GO:0102077	oleamide hydrolase activity	MF	2	0	1
GO:0070538	oleic acid binding	MF	2	0	1
GO:0004320	oleoyl-[acyl-carrier-protein] hydrolase activity	MF	2	0	1
GO:0008355	olfactory learning	BP	2	0	1
GO:0070012	oligopeptidase activity	MF	2	0	1
GO:0035673	oligopeptide transmembrane transporter activity	MF	2	0	1
GO:0090402	oncogene-induced cell senescence	BP	2	0	1
GO:0005900	oncostatin-M receptor complex	CC	2	0	1
GO:0007314	oocyte anterior/posterior axis specification	BP	2	0	1
GO:0007309	oocyte axis specification	BP	2	0	1
GO:0007308	oocyte construction	BP	2	0	1
GO:0021633	optic nerve structural organization	BP	2	0	1
GO:0001743	optic placode formation	BP	2	0	1
GO:0046619	optic placode formation involved in camera-type eye formation	BP	2	0	1
GO:0003404	optic vesicle morphogenesis	BP	2	0	1
GO:0102938	orcinol O-methyltransferase activity	MF	2	0	1
GO:0016499	orexin receptor activity	MF	2	0	1
GO:0033283	organic acid-transporting ATPase activity	MF	2	0	1
GO:1901377	organic heteropentacyclic compound catabolic process	BP	2	0	1
GO:0060488	orthogonal dichotomous subdivision of terminal units involved in lung branching morphogenesis	BP	2	0	1
GO:0097679	other organism cytoplasm	CC	2	0	1
GO:0045299	otolith mineralization	BP	2	0	1
GO:0001552	ovarian follicle atresia	BP	2	0	1
GO:0046724	oxalic acid secretion	BP	2	0	1
GO:0035516	oxidative DNA demethylase activity	MF	2	0	1
GO:0035552	oxidative single-stranded DNA demethylation	BP	2	0	1
GO:0000702	oxidized base lesion DNA N-glycosylase activity	MF	2	0	1
GO:0008534	oxidized purine nucleobase lesion DNA N-glycosylase activity	MF	2	0	1
GO:0016728	oxidoreductase activity, acting on CH or CH2 groups, disulfide as acceptor	MF	2	0	1
GO:0016652	oxidoreductase activity, acting on NAD(P)H, NAD(P) as acceptor	MF	2	0	1
GO:0016716	oxidoreductase activity, acting on paired donors, with incorporation or reduction of molecular oxygen, another compound as one donor, and incorporation of one atom of oxygen	MF	2	0	1
GO:0016623	oxidoreductase activity, acting on the aldehyde or oxo group of donors, oxygen as acceptor	MF	2	0	1
GO:0016649	oxidoreductase activity, acting on the CH-NH group of donors, quinone or similar compound as acceptor	MF	2	0	1
GO:0016639	oxidoreductase activity, acting on the CH-NH2 group of donors, NAD or NADP as acceptor	MF	2	0	1
GO:0016900	oxidoreductase activity, acting on the CH-OH group of donors, disulfide as acceptor	MF	2	0	1
GO:0016901	oxidoreductase activity, acting on the CH-OH group of donors, quinone or similar compound as acceptor	MF	2	0	1
GO:0008396	oxysterol 7-alpha-hydroxylase activity	MF	2	0	1
GO:0030719	P granule organization	BP	2	0	1
GO:1990698	palmitoleoyltransferase activity	MF	2	0	1
GO:0016296	palmitoyl-[acyl-carrier-protein] hydrolase activity	MF	2	0	1
GO:0016401	palmitoyl-CoA oxidase activity	MF	2	0	1
GO:0031251	PAN complex	CC	2	0	1
GO:0003326	pancreatic A cell fate commitment	BP	2	0	1
GO:0003312	pancreatic PP cell differentiation	BP	2	0	1
GO:0003329	pancreatic PP cell fate commitment	BP	2	0	1
GO:0072343	pancreatic stellate cell proliferation	BP	2	0	1
GO:0048342	paraxial mesodermal cell differentiation	BP	2	0	1
GO:0048343	paraxial mesodermal cell fate commitment	BP	2	0	1
GO:0009405	pathogenesis	BP	2	0	1
GO:0061227	pattern specification involved in mesonephros development	BP	2	0	1
GO:0039017	pattern specification involved in pronephros development	BP	2	0	1
GO:0070557	PCNA-p21 complex	CC	2	0	1
GO:1990667	PCSK9-AnxA2 complex	CC	2	0	1
GO:1990666	PCSK9-LDLR complex	CC	2	0	1
GO:0009052	pentose-phosphate shunt, non-oxidative branch	BP	2	0	1
GO:0009051	pentose-phosphate shunt, oxidative branch	BP	2	0	1
GO:0008113	peptide-methionine (S)-S-oxide reductase activity	MF	2	0	1
GO:0046922	peptide-O-fucosyltransferase activity	MF	2	0	1
GO:0001519	peptide amidation	BP	2	0	1
GO:0002502	peptide antigen assembly with MHC class I protein complex	BP	2	0	1
GO:0031179	peptide modification	BP	2	0	1
GO:0001601	peptide YY receptor activity	MF	2	0	1
GO:0019919	peptidyl-arginine methylation, to asymmetrical-dimethyl arginine	BP	2	0	1
GO:0035606	peptidyl-cysteine S-trans-nitrosylation	BP	2	0	1
GO:0008241	peptidyl-dipeptidase activity	MF	2	0	1
GO:0140066	peptidyl-lysine crotonylation	BP	2	0	1
GO:0008612	peptidyl-lysine modification to peptidyl-hypusine	BP	2	0	1
GO:0018003	peptidyl-lysine N6-acetylation	BP	2	0	1
GO:0018057	peptidyl-lysine oxidation	BP	2	0	1
GO:0017186	peptidyl-pyroglutamic acid biosynthetic process, using glutaminyl-peptide cyclotransferase	BP	2	0	1
GO:1990443	peptidyl-threonine autophosphorylation	BP	2	0	1
GO:0006478	peptidyl-tyrosine sulfation	BP	2	0	1
GO:0000048	peptidyltransferase activity	MF	2	0	1
GO:1990030	pericellular basket	CC	2	0	1
GO:0072534	perineuronal net	CC	2	0	1
GO:0010370	perinucleolar chromocenter	CC	2	0	1
GO:0032290	peripheral nervous system myelin formation	BP	2	0	1
GO:0048936	peripheral nervous system neuron axonogenesis	BP	2	0	1
GO:0090725	peripheral region of growth cone	CC	2	0	1
GO:0002458	peripheral T cell tolerance induction	BP	2	0	1
GO:0015910	peroxisomal long-chain fatty acid import	BP	2	0	1
GO:0060151	peroxisome localization	BP	2	0	1
GO:0052596	phenethylamine:oxygen oxidoreductase (deaminating) activity	MF	2	0	1
GO:0009328	phenylalanine-tRNA ligase complex	CC	2	0	1
GO:0046271	phenylpropanoid catabolic process	BP	2	0	1
GO:0050178	phenylpyruvate tautomerase activity	MF	2	0	1
GO:0090555	phosphatidylethanolamine-translocating ATPase activity	MF	2	0	1
GO:0046338	phosphatidylethanolamine catabolic process	BP	2	0	1
GO:0043813	phosphatidylinositol-3,5-bisphosphate 5-phosphatase activity	MF	2	0	1
GO:0036313	phosphatidylinositol 3-kinase catalytic subunit binding	MF	2	0	1
GO:0005943	phosphatidylinositol 3-kinase complex, class IA	CC	2	0	1
GO:1904562	phosphatidylinositol 5-phosphate metabolic process	BP	2	0	1
GO:0090556	phosphatidylserine-translocating ATPase activity	MF	2	0	1
GO:0006660	phosphatidylserine catabolic process	BP	2	0	1
GO:1990174	phosphodiesterase decapping endonuclease activity	MF	2	0	1
GO:0004613	phosphoenolpyruvate carboxykinase (GTP) activity	MF	2	0	1
GO:0004611	phosphoenolpyruvate carboxykinase activity	MF	2	0	1
GO:0004618	phosphoglycerate kinase activity	MF	2	0	1
GO:0008967	phosphoglycolate phosphatase activity	MF	2	0	1
GO:0016005	phospholipase A2 activator activity	MF	2	0	1
GO:0086097	phospholipase C-activating angiotensin-activated signaling pathway	BP	2	0	1
GO:0007206	phospholipase C-activating G protein-coupled glutamate receptor signaling pathway	BP	2	0	1
GO:0007208	phospholipase C-activating serotonin receptor signaling pathway	BP	2	0	1
GO:0006649	phospholipid transfer to membrane	BP	2	0	1
GO:0004689	phosphorylase kinase activity	MF	2	0	1
GO:0005964	phosphorylase kinase complex	CC	2	0	1
GO:0060342	photoreceptor inner segment membrane	CC	2	0	1
GO:0018963	phthalate metabolic process	BP	2	0	1
GO:0052314	phytoalexin metabolic process	BP	2	0	1
GO:0033306	phytol metabolic process	BP	2	0	1
GO:0051877	pigment granule aggregation in cell center	BP	2	0	1
GO:0061696	pituitary gonadotropin complex	CC	2	0	1
GO:0060775	planar cell polarity pathway involved in gastrula mediolateral intercalation	BP	2	0	1
GO:0061346	planar cell polarity pathway involved in heart morphogenesis	BP	2	0	1
GO:0060489	planar dichotomous subdivision of terminal units involved in lung branching morphogenesis	BP	2	0	1
GO:0044855	plasma membrane raft distribution	BP	2	0	1
GO:0044856	plasma membrane raft localization	BP	2	0	1
GO:0005019	platelet-derived growth factor beta-receptor activity	MF	2	0	1
GO:0070889	platelet alpha granule organization	BP	2	0	1
GO:0036345	platelet maturation	BP	2	0	1
GO:0007315	pole plasm assembly	BP	2	0	1
GO:0004649	poly(ADP-ribose) glycohydrolase activity	MF	2	0	1
GO:0046592	polyamine oxidase activity	MF	2	0	1
GO:0015203	polyamine transmembrane transporter activity	MF	2	0	1
GO:0002133	polycystin complex	CC	2	0	1
GO:0004651	polynucleotide 5'-phosphatase activity	MF	2	0	1
GO:0098507	polynucleotide 5' dephosphorylation	BP	2	0	1
GO:0002094	polyprenyltransferase activity	MF	2	0	1
GO:0002506	polysaccharide assembly with MHC class II protein complex	BP	2	0	1
GO:0033037	polysaccharide localization	BP	2	0	1
GO:0052151	positive regulation by symbiont of host apoptotic process	BP	2	0	1
GO:0061903	positive regulation of 1-phosphatidylinositol-3-kinase activity	BP	2	0	1
GO:2000368	positive regulation of acrosomal vesicle exocytosis	BP	2	0	1
GO:0001970	positive regulation of activation of membrane attack complex	BP	2	0	1
GO:0002879	positive regulation of acute inflammatory response to non-antigenic stimulus	BP	2	0	1
GO:0071879	positive regulation of adenylate cyclase-activating adrenergic receptor signaling pathway	BP	2	0	1
GO:0070165	positive regulation of adiponectin secretion	BP	2	0	1
GO:0032349	positive regulation of aldosterone biosynthetic process	BP	2	0	1
GO:0032346	positive regulation of aldosterone metabolic process	BP	2	0	1
GO:2000860	positive regulation of aldosterone secretion	BP	2	0	1
GO:1902871	positive regulation of amacrine cell differentiation	BP	2	0	1
GO:2000744	positive regulation of anterior head development	BP	2	0	1
GO:1901953	positive regulation of anterograde dense core granule transport	BP	2	0	1
GO:0002585	positive regulation of antigen processing and presentation of peptide antigen	BP	2	0	1
GO:0002588	positive regulation of antigen processing and presentation of peptide antigen via MHC class II	BP	2	0	1
GO:0002582	positive regulation of antigen processing and presentation of peptide or polysaccharide antigen via MHC class II	BP	2	0	1
GO:1904831	positive regulation of aortic smooth muscle cell differentiation	BP	2	0	1
GO:0060139	positive regulation of apoptotic process by virus	BP	2	0	1
GO:0060058	positive regulation of apoptotic process involved in mammary gland involution	BP	2	0	1
GO:0032014	positive regulation of ARF protein signal transduction	BP	2	0	1
GO:1903949	positive regulation of atrial cardiac muscle cell action potential	BP	2	0	1
GO:1902425	positive regulation of attachment of mitotic spindle microtubules to kinetochore	BP	2	0	1
GO:0048691	positive regulation of axon extension involved in regeneration	BP	2	0	1
GO:2000538	positive regulation of B cell chemotaxis	BP	2	0	1
GO:0002663	positive regulation of B cell tolerance induction	BP	2	0	1
GO:1905053	positive regulation of base-excision repair	BP	2	0	1
GO:1904172	positive regulation of bleb assembly	BP	2	0	1
GO:2000334	positive regulation of blood microparticle formation	BP	2	0	1
GO:1905665	positive regulation of calcium ion import across plasma membrane	BP	2	0	1
GO:1903281	positive regulation of calcium:sodium antiporter activity	BP	2	0	1
GO:1905241	positive regulation of canonical Wnt signaling pathway involved in osteoblast differentiation	BP	2	0	1
GO:1900210	positive regulation of cardiolipin metabolic process	BP	2	0	1
GO:0032834	positive regulation of CD4-positive, CD25-positive, alpha-beta regulatory T cell differentiation involved in immune response	BP	2	0	1
GO:2000451	positive regulation of CD8-positive, alpha-beta T cell extravasation	BP	2	0	1
GO:2000566	positive regulation of CD8-positive, alpha-beta T cell proliferation	BP	2	0	1
GO:0010652	positive regulation of cell communication by chemical coupling	BP	2	0	1
GO:0010650	positive regulation of cell communication by electrical coupling	BP	2	0	1
GO:0042660	positive regulation of cell fate specification	BP	2	0	1
GO:0090035	positive regulation of chaperone-mediated protein complex assembly	BP	2	0	1
GO:2000340	positive regulation of chemokine (C-X-C motif) ligand 1 production	BP	2	0	1
GO:0002876	positive regulation of chronic inflammatory response to antigenic stimulus	BP	2	0	1
GO:1904028	positive regulation of collagen fibril organization	BP	2	0	1
GO:0048697	positive regulation of collateral sprouting in absence of injury	BP	2	0	1
GO:0045958	positive regulation of complement activation, alternative pathway	BP	2	0	1
GO:0032723	positive regulation of connective tissue growth factor production	BP	2	0	1
GO:2000854	positive regulation of corticosterone secretion	BP	2	0	1
GO:0051466	positive regulation of corticotropin-releasing hormone secretion	BP	2	0	1
GO:1903852	positive regulation of cristae formation	BP	2	0	1
GO:2001272	positive regulation of cysteine-type endopeptidase activity involved in execution phase of apoptosis	BP	2	0	1
GO:1904960	positive regulation of cytochrome-c oxidase activity	BP	2	0	1
GO:2000707	positive regulation of dense core granule biogenesis	BP	2	0	1
GO:1904811	positive regulation of dense core granule transport	BP	2	0	1
GO:2000017	positive regulation of determination of dorsal identity	BP	2	0	1
GO:2001150	positive regulation of dipeptide transmembrane transport	BP	2	0	1
GO:2000880	positive regulation of dipeptide transport	BP	2	0	1
GO:1905464	positive regulation of DNA duplex unwinding	BP	2	0	1
GO:0032877	positive regulation of DNA endoreduplication	BP	2	0	1
GO:1905776	positive regulation of DNA helicase activity	BP	2	0	1
GO:1903181	positive regulation of dopamine biosynthetic process	BP	2	0	1
GO:1904734	positive regulation of electron transfer activity	BP	2	0	1
GO:0032470	positive regulation of endoplasmic reticulum calcium ion concentration	BP	2	0	1
GO:1905956	positive regulation of endothelial tube morphogenesis	BP	2	0	1
GO:1902568	positive regulation of eosinophil activation	BP	2	0	1
GO:0043311	positive regulation of eosinophil degranulation	BP	2	0	1
GO:0045645	positive regulation of eosinophil differentiation	BP	2	0	1
GO:0071848	positive regulation of ERK1 and ERK2 cascade via TNFSF11-mediated signaling	BP	2	0	1
GO:0070378	positive regulation of ERK5 cascade	BP	2	0	1
GO:1903905	positive regulation of establishment of T cell polarity	BP	2	0	1
GO:2000866	positive regulation of estradiol secretion	BP	2	0	1
GO:1904434	positive regulation of ferrous iron binding	BP	2	0	1
GO:0071812	positive regulation of fever generation by positive regulation of prostaglandin secretion	BP	2	0	1
GO:0050754	positive regulation of fractalkine biosynthetic process	BP	2	0	1
GO:0032724	positive regulation of fractalkine production	BP	2	0	1
GO:1904022	positive regulation of G protein-coupled receptor internalization	BP	2	0	1
GO:0060454	positive regulation of gastric acid secretion	BP	2	0	1
GO:1904346	positive regulation of gastric mucosal blood circulation	BP	2	0	1
GO:1900168	positive regulation of glial cell-derived neurotrophic factor secretion	BP	2	0	1
GO:0034352	positive regulation of glial cell apoptotic process	BP	2	0	1
GO:0070094	positive regulation of glucagon secretion	BP	2	0	1
GO:2000324	positive regulation of glucocorticoid receptor signaling pathway	BP	2	0	1
GO:1904025	positive regulation of glucose catabolic process to lactate via pyruvate	BP	2	0	1
GO:0045425	positive regulation of granulocyte macrophage colony-stimulating factor biosynthetic process	BP	2	0	1
GO:0071663	positive regulation of granzyme B production	BP	2	0	1
GO:1902728	positive regulation of growth factor dependent skeletal muscle satellite cell proliferation	BP	2	0	1
GO:0040010	positive regulation of growth rate	BP	2	0	1
GO:1904426	positive regulation of GTP binding	BP	2	0	1
GO:0090082	positive regulation of heart induction by negative regulation of canonical Wnt signaling pathway	BP	2	0	1
GO:2000473	positive regulation of hematopoietic stem cell migration	BP	2	0	1
GO:0035332	positive regulation of hippo signaling	BP	2	0	1
GO:0110090	positive regulation of hippocampal neuron apoptotic process	BP	2	0	1
GO:1902466	positive regulation of histone H3-K27 trimethylation	BP	2	0	1
GO:2001255	positive regulation of histone H3-K36 trimethylation	BP	2	0	1
GO:2001162	positive regulation of histone H3-K79 methylation	BP	2	0	1
GO:1900111	positive regulation of histone H3-K9 dimethylation	BP	2	0	1
GO:2000620	positive regulation of histone H4-K16 acetylation	BP	2	0	1
GO:1903285	positive regulation of hydrogen peroxide catabolic process	BP	2	0	1
GO:0033092	positive regulation of immature T cell proliferation in thymus	BP	2	0	1
GO:2000558	positive regulation of immunoglobulin production in mucosal tissue	BP	2	0	1
GO:1905704	positive regulation of inhibitory synapse assembly	BP	2	0	1
GO:0033626	positive regulation of integrin activation by cell surface receptor linked signal transduction	BP	2	0	1
GO:0045082	positive regulation of interleukin-10 biosynthetic process	BP	2	0	1
GO:1905078	positive regulation of interleukin-17 secretion	BP	2	0	1
GO:1902216	positive regulation of interleukin-4-mediated signaling pathway	BP	2	0	1
GO:0045404	positive regulation of interleukin-4 biosynthetic process	BP	2	0	1
GO:0070105	positive regulation of interleukin-6-mediated signaling pathway	BP	2	0	1
GO:1901980	positive regulation of inward rectifier potassium channel activity	BP	2	0	1
GO:0002038	positive regulation of L-glutamate import across plasma membrane	BP	2	0	1
GO:1902608	positive regulation of large conductance calcium-activated potassium channel activity	BP	2	0	1
GO:1902824	positive regulation of late endosome to lysosome transport	BP	2	0	1
GO:2001111	positive regulation of lens epithelial cell proliferation	BP	2	0	1
GO:1905581	positive regulation of low-density lipoprotein particle clearance	BP	2	0	1
GO:0032805	positive regulation of low-density lipoprotein particle receptor catabolic process	BP	2	0	1
GO:1901492	positive regulation of lymphangiogenesis	BP	2	0	1
GO:1905458	positive regulation of lymphoid progenitor cell differentiation	BP	2	0	1
GO:0071642	positive regulation of macrophage inflammatory protein 1 alpha production	BP	2	0	1
GO:1905303	positive regulation of macropinocytosis	BP	2	0	1
GO:1902437	positive regulation of male mating behavior	BP	2	0	1
GO:1903521	positive regulation of mammary gland involution	BP	2	0	1
GO:0070668	positive regulation of mast cell proliferation	BP	2	0	1
GO:2001178	positive regulation of mediator complex assembly	BP	2	0	1
GO:1901995	positive regulation of meiotic cell cycle phase transition	BP	2	0	1
GO:2001055	positive regulation of mesenchymal cell apoptotic process	BP	2	0	1
GO:2000729	positive regulation of mesenchymal cell proliferation involved in ureter development	BP	2	0	1
GO:1902462	positive regulation of mesenchymal stem cell proliferation	BP	2	0	1
GO:2000594	positive regulation of metanephric DCT cell differentiation	BP	2	0	1
GO:2001076	positive regulation of metanephric ureteric bud development	BP	2	0	1
GO:1903033	positive regulation of microtubule plus-end binding	BP	2	0	1
GO:2000857	positive regulation of mineralocorticoid secretion	BP	2	0	1
GO:0061885	positive regulation of mini excitatory postsynaptic potential	BP	2	0	1
GO:2000627	positive regulation of miRNA catabolic process	BP	2	0	1
GO:1905618	positive regulation of miRNA mediated inhibition of translation	BP	2	0	1
GO:1901860	positive regulation of mitochondrial DNA metabolic process	BP	2	0	1
GO:0000962	positive regulation of mitochondrial RNA catabolic process	BP	2	0	1
GO:1903109	positive regulation of mitochondrial transcription	BP	2	0	1
GO:0046604	positive regulation of mitotic centrosome separation	BP	2	0	1
GO:0014737	positive regulation of muscle atrophy	BP	2	0	1
GO:0030887	positive regulation of myeloid dendritic cell activation	BP	2	0	1
GO:1904762	positive regulation of myofibroblast differentiation	BP	2	0	1
GO:1902690	positive regulation of NAD metabolic process	BP	2	0	1
GO:0061075	positive regulation of neural retina development	BP	2	0	1
GO:1902913	positive regulation of neuroepithelial cell differentiation	BP	2	0	1
GO:0070960	positive regulation of neutrophil mediated cytotoxicity	BP	2	0	1
GO:0070961	positive regulation of neutrophil mediated killing of symbiont cell	BP	2	0	1
GO:1900224	positive regulation of nodal signaling pathway involved in determination of lateral mesoderm left/right asymmetry	BP	2	0	1
GO:2000327	positive regulation of nuclear receptor transcription coactivator activity	BP	2	0	1
GO:0042488	positive regulation of odontogenesis of dentin-containing tooth	BP	2	0	1
GO:2000878	positive regulation of oligopeptide transport	BP	2	0	1
GO:1900195	positive regulation of oocyte maturation	BP	2	0	1
GO:2000386	positive regulation of ovarian follicle development	BP	2	0	1
GO:0060279	positive regulation of ovulation	BP	2	0	1
GO:1903378	positive regulation of oxidative stress-induced neuron intrinsic apoptotic signaling pathway	BP	2	0	1
GO:2000376	positive regulation of oxygen metabolic process	BP	2	0	1
GO:2000170	positive regulation of peptidyl-cysteine S-nitrosylation	BP	2	0	1
GO:1902310	positive regulation of peptidyl-serine dephosphorylation	BP	2	0	1
GO:0002660	positive regulation of peripheral tolerance induction	BP	2	0	1
GO:0060697	positive regulation of phospholipid catabolic process	BP	2	0	1
GO:0090362	positive regulation of platelet-derived growth factor production	BP	2	0	1
GO:1901731	positive regulation of platelet aggregation	BP	2	0	1
GO:1902269	positive regulation of polyamine transmembrane transport	BP	2	0	1
GO:2000184	positive regulation of progesterone biosynthetic process	BP	2	0	1
GO:2000777	positive regulation of proteasomal ubiquitin-dependent protein catabolic process involved in cellular response to hypoxia	BP	2	0	1
GO:1902499	positive regulation of protein autoubiquitination	BP	2	0	1
GO:1902524	positive regulation of protein K48-linked ubiquitination	BP	2	0	1
GO:1903006	positive regulation of protein K63-linked deubiquitination	BP	2	0	1
GO:1902530	positive regulation of protein linear polyubiquitination	BP	2	0	1
GO:1905552	positive regulation of protein localization to endoplasmic reticulum	BP	2	0	1
GO:1905386	positive regulation of protein localization to presynapse	BP	2	0	1
GO:1904808	positive regulation of protein oxidation	BP	2	0	1
GO:1903923	positive regulation of protein processing in phagocytic vesicle	BP	2	0	1
GO:1905184	positive regulation of protein serine/threonine phosphatase activity	BP	2	0	1
GO:1905273	positive regulation of proton-transporting ATP synthase activity, rotational mechanism	BP	2	0	1
GO:1905602	positive regulation of receptor-mediated endocytosis involved in cholesterol transport	BP	2	0	1
GO:0010845	positive regulation of reciprocal meiotic recombination	BP	2	0	1
GO:1901899	positive regulation of relaxation of cardiac muscle	BP	2	0	1
GO:1901079	positive regulation of relaxation of muscle	BP	2	0	1
GO:1900135	positive regulation of renin secretion into blood stream	BP	2	0	1
GO:0060265	positive regulation of respiratory burst involved in inflammatory response	BP	2	0	1
GO:1902868	positive regulation of retina development in camera-type eye	BP	2	0	1
GO:1902336	positive regulation of retinal ganglion cell axon guidance	BP	2	0	1
GO:1905281	positive regulation of retrograde transport, endosome to Golgi	BP	2	0	1
GO:0045872	positive regulation of rhodopsin gene expression	BP	2	0	1
GO:0086094	positive regulation of ryanodine-sensitive calcium-release channel activity by adrenergic receptor signaling pathway involved in positive regulation of cardiac muscle contraction	BP	2	0	1
GO:0014718	positive regulation of satellite cell activation involved in skeletal muscle regeneration	BP	2	0	1
GO:0014040	positive regulation of Schwann cell differentiation	BP	2	0	1
GO:0010625	positive regulation of Schwann cell proliferation	BP	2	0	1
GO:1905046	positive regulation of Schwann cell proliferation involved in axon regeneration	BP	2	0	1
GO:1903518	positive regulation of single strand break repair	BP	2	0	1
GO:0045870	positive regulation of single stranded viral RNA replication via double stranded DNA intermediate	BP	2	0	1
GO:1904206	positive regulation of skeletal muscle hypertrophy	BP	2	0	1
GO:1902724	positive regulation of skeletal muscle satellite cell proliferation	BP	2	0	1
GO:0120058	positive regulation of small intestinal transit	BP	2	0	1
GO:1904674	positive regulation of somatic stem cell population maintenance	BP	2	0	1
GO:0048687	positive regulation of sprouting of injured axon	BP	2	0	1
GO:0062029	positive regulation of stress granule assembly	BP	2	0	1
GO:1904231	positive regulation of succinate dehydrogenase activity	BP	2	0	1
GO:0031632	positive regulation of synaptic vesicle fusion to presynaptic active zone membrane	BP	2	0	1
GO:2000525	positive regulation of T cell costimulation	BP	2	0	1
GO:1904884	positive regulation of telomerase catalytic core complex assembly	BP	2	0	1
GO:1905663	positive regulation of telomerase RNA reverse transcriptase activity	BP	2	0	1
GO:1904744	positive regulation of telomeric DNA binding	BP	2	0	1
GO:2000845	positive regulation of testosterone secretion	BP	2	0	1
GO:0001997	positive regulation of the force of heart contraction by epinephrine-norepinephrine	BP	2	0	1
GO:1905075	positive regulation of tight junction disassembly	BP	2	0	1
GO:0051885	positive regulation of timing of anagen	BP	2	0	1
GO:0002654	positive regulation of tolerance induction dependent upon immune response	BP	2	0	1
GO:0034157	positive regulation of toll-like receptor 7 signaling pathway	BP	2	0	1
GO:2001037	positive regulation of tongue muscle cell differentiation	BP	2	0	1
GO:1904515	positive regulation of TORC2 signaling	BP	2	0	1
GO:0032759	positive regulation of TRAIL production	BP	2	0	1
GO:0061402	positive regulation of transcription from RNA polymerase II promoter in response to acidic pH	BP	2	0	1
GO:1904437	positive regulation of transferrin receptor binding	BP	2	0	1
GO:0032915	positive regulation of transforming growth factor beta2 production	BP	2	0	1
GO:0045994	positive regulation of translational initiation by iron	BP	2	0	1
GO:0071264	positive regulation of translational initiation in response to starvation	BP	2	0	1
GO:2000309	positive regulation of tumor necrosis factor (ligand) superfamily member 11 production	BP	2	0	1
GO:1904692	positive regulation of type B pancreatic cell proliferation	BP	2	0	1
GO:2000397	positive regulation of ubiquitin-dependent endocytosis	BP	2	0	1
GO:2000158	positive regulation of ubiquitin-specific protease activity	BP	2	0	1
GO:1903337	positive regulation of vacuolar transport	BP	2	0	1
GO:0010902	positive regulation of very-low-density lipoprotein particle remodeling	BP	2	0	1
GO:1901610	positive regulation of vesicle transport along microtubule	BP	2	0	1
GO:0070564	positive regulation of vitamin D receptor signaling pathway	BP	2	0	1
GO:1902943	positive regulation of voltage-gated chloride channel activity	BP	2	0	1
GO:0070352	positive regulation of white fat cell proliferation	BP	2	0	1
GO:1905426	positive regulation of Wnt-mediated midbrain dopaminergic neuron differentiation	BP	2	0	1
GO:0072166	posterior mesonephric tubule development	BP	2	0	1
GO:0007497	posterior midgut development	BP	2	0	1
GO:0021784	postganglionic parasympathetic fiber development	BP	2	0	1
GO:0021827	postnatal olfactory bulb interneuron migration	BP	2	0	1
GO:0099160	postsynaptic intermediate filament cytoskeleton	CC	2	0	1
GO:0098944	postsynaptic recycling endosome membrane	CC	2	0	1
GO:0015379	potassium:chloride symporter activity	MF	2	0	1
GO:0031208	POZ domain binding	MF	2	0	1
GO:0035517	PR-DUB complex	CC	2	0	1
GO:0035281	pre-miRNA export from nucleus	BP	2	0	1
GO:0030327	prenylated protein catabolic process	BP	2	0	1
GO:0004727	prenylated protein tyrosine phosphatase activity	MF	2	0	1
GO:0030687	preribosome, large subunit precursor	CC	2	0	1
GO:0099526	presynapse to nucleus signaling pathway	BP	2	0	1
GO:1904071	presynaptic active zone assembly	BP	2	0	1
GO:0098928	presynaptic signal transduction	BP	2	0	1
GO:0060468	prevention of polyspermy	BP	2	0	1
GO:0150001	primary dendrite	CC	2	0	1
GO:1903929	primary palate development	BP	2	0	1
GO:0060516	primary prostatic bud elongation	BP	2	0	1
GO:0007542	primary sex determination, germ-line	BP	2	0	1
GO:0021740	principal sensory nucleus of trigeminal nerve development	BP	2	0	1
GO:0002572	pro-T cell differentiation	BP	2	0	1
GO:0019797	procollagen-proline 3-dioxygenase activity	MF	2	0	1
GO:0016222	procollagen-proline 4-dioxygenase complex	CC	2	0	1
GO:0003342	proepicardium development	BP	2	0	1
GO:0033142	progesterone receptor binding	MF	2	0	1
GO:0031049	programmed DNA elimination	BP	2	0	1
GO:0038161	prolactin signaling pathway	BP	2	0	1
GO:0010133	proline catabolic process to glutamate	BP	2	0	1
GO:0004657	proline dehydrogenase activity	MF	2	0	1
GO:0039003	pronephric field specification	BP	2	0	1
GO:0039020	pronephric nephron tubule development	BP	2	0	1
GO:0072114	pronephros morphogenesis	BP	2	0	1
GO:0019542	propionate biosynthetic process	BP	2	0	1
GO:0019541	propionate metabolic process	BP	2	0	1
GO:0004658	propionyl-CoA carboxylase activity	MF	2	0	1
GO:0036505	prosaposin receptor activity	MF	2	0	1
GO:0004667	prostaglandin-D synthase activity	MF	2	0	1
GO:0004666	prostaglandin-endoperoxide synthase activity	MF	2	0	1
GO:0047017	prostaglandin-F synthase activity	MF	2	0	1
GO:0004956	prostaglandin D receptor activity	MF	2	0	1
GO:0004958	prostaglandin F receptor activity	MF	2	0	1
GO:0001785	prostaglandin J receptor activity	MF	2	0	1
GO:0031862	prostanoid receptor binding	MF	2	0	1
GO:1904854	proteasome core complex binding	MF	2	0	1
GO:0065006	protein-carbohydrate complex assembly	BP	2	0	1
GO:0071823	protein-carbohydrate complex subunit organization	BP	2	0	1
GO:0036009	protein-glutamine N-methyltransferase activity	MF	2	0	1
GO:0070735	protein-glycine ligase activity	MF	2	0	1
GO:0070736	protein-glycine ligase activity, initiating	MF	2	0	1
GO:0008418	protein-N-terminal asparagine amidohydrolase activity	MF	2	0	1
GO:0018352	protein-pyridoxal-5-phosphate linkage	BP	2	0	1
GO:0008476	protein-tyrosine sulfotransferase activity	MF	2	0	1
GO:0018117	protein adenylylation	BP	2	0	1
GO:0070733	protein adenylyltransferase activity	MF	2	0	1
GO:0016598	protein arginylation	BP	2	0	1
GO:0018423	protein C-terminal leucine carboxyl O-methyltransferase activity	MF	2	0	1
GO:0010731	protein glutathionylation	BP	2	0	1
GO:0016560	protein import into peroxisome matrix, docking	BP	2	0	1
GO:0016561	protein import into peroxisome matrix, translocation	BP	2	0	1
GO:0005956	protein kinase CK2 complex	CC	2	0	1
GO:1902463	protein localization to cell leading edge	BP	2	0	1
GO:1904327	protein localization to cytosolic proteasome complex	BP	2	0	1
GO:1904379	protein localization to cytosolic proteasome complex involved in ERAD pathway	BP	2	0	1
GO:1903292	protein localization to Golgi membrane	BP	2	0	1
GO:0097355	protein localization to heterochromatin	BP	2	0	1
GO:0036309	protein localization to M-band	BP	2	0	1
GO:1904106	protein localization to microvillus	BP	2	0	1
GO:1905793	protein localization to pericentriolar material	BP	2	0	1
GO:1905719	protein localization to perinuclear region of cytoplasm	BP	2	0	1
GO:1903778	protein localization to vacuolar membrane	BP	2	0	1
GO:0015680	protein maturation by copper ion transfer	BP	2	0	1
GO:0018175	protein nucleotidylation	BP	2	0	1
GO:0097363	protein O-GlcNAc transferase activity	MF	2	0	1
GO:1900756	protein processing in phagocytic vesicle	BP	2	0	1
GO:0045053	protein retention in Golgi apparatus	BP	2	0	1
GO:0070560	protein secretion by platelet	BP	2	0	1
GO:0030908	protein splicing	BP	2	0	1
GO:0044861	protein transport into plasma membrane raft	BP	2	0	1
GO:0038062	protein tyrosine kinase collagen receptor activity	MF	2	0	1
GO:0008160	protein tyrosine phosphatase activator activity	MF	2	0	1
GO:0043335	protein unfolding	BP	2	0	1
GO:0050698	proteoglycan sulfotransferase activity	MF	2	0	1
GO:0005427	proton-dependent oligopeptide secondary active transmembrane transporter activity	MF	2	0	1
GO:0072272	proximal/distal pattern formation involved in metanephric nephron development	BP	2	0	1
GO:0001691	pseudophosphatase activity	MF	2	0	1
GO:0003350	pulmonary myocardium development	BP	2	0	1
GO:0003193	pulmonary valve formation	BP	2	0	1
GO:0000701	purine-specific mismatch base pair DNA N-glycosylase activity	MF	2	0	1
GO:0009183	purine deoxyribonucleoside diphosphate biosynthetic process	BP	2	0	1
GO:0046122	purine deoxyribonucleoside metabolic process	BP	2	0	1
GO:0009216	purine deoxyribonucleoside triphosphate biosynthetic process	BP	2	0	1
GO:0002060	purine nucleobase binding	MF	2	0	1
GO:0003165	Purkinje myocyte development	BP	2	0	1
GO:0015489	putrescine transmembrane transporter activity	MF	2	0	1
GO:0015847	putrescine transport	BP	2	0	1
GO:0019364	pyridine nucleotide catabolic process	BP	2	0	1
GO:0042823	pyridoxal phosphate biosynthetic process	BP	2	0	1
GO:0008615	pyridoxine biosynthetic process	BP	2	0	1
GO:0008614	pyridoxine metabolic process	BP	2	0	1
GO:0008263	pyrimidine-specific mismatch base pair DNA N-glycosylase activity	MF	2	0	1
GO:0046126	pyrimidine deoxyribonucleoside biosynthetic process	BP	2	0	1
GO:0001884	pyrimidine nucleoside binding	MF	2	0	1
GO:0015218	pyrimidine nucleotide transmembrane transporter activity	MF	2	0	1
GO:0006864	pyrimidine nucleotide transport	BP	2	0	1
GO:0032551	pyrimidine ribonucleoside binding	MF	2	0	1
GO:0032090	Pyrin domain binding	MF	2	0	1
GO:0004743	pyruvate kinase activity	MF	2	0	1
GO:1901475	pyruvate transmembrane transport	BP	2	0	1
GO:0050833	pyruvate transmembrane transporter activity	MF	2	0	1
GO:0006848	pyruvate transport	BP	2	0	1
GO:0008479	queuine tRNA-ribosyltransferase activity	MF	2	0	1
GO:0030580	quinone cofactor methyltransferase activity	MF	2	0	1
GO:0005093	Rab GDP-dissociation inhibitor activity	MF	2	0	1
GO:0033065	Rad51C-XRCC3 complex	CC	2	0	1
GO:0060816	random inactivation of X chromosome	BP	2	0	1
GO:0035189	Rb-E2F complex	CC	2	0	1
GO:0005713	recombination nodule	CC	2	0	1
GO:0036298	recombinational interstrand cross-link repair	BP	2	0	1
GO:0071955	recycling endosome to Golgi transport	BP	2	0	1
GO:0038025	reelin receptor activity	MF	2	0	1
GO:0061901	regulation of 1-phosphatidylinositol-3-kinase activity	BP	2	0	1
GO:1904529	regulation of actin filament binding	BP	2	0	1
GO:1905402	regulation of activated CD8-positive, alpha-beta T cell apoptotic process	BP	2	0	1
GO:1901506	regulation of acylglycerol transport	BP	2	0	1
GO:0140193	regulation of adenylate cyclase-inhibiting adrenergic receptor signaling pathway involved in heart process	BP	2	0	1
GO:0051941	regulation of amino acid uptake involved in synaptic transmission	BP	2	0	1
GO:1903630	regulation of aminoacyl-tRNA ligase activity	BP	2	0	1
GO:0110061	regulation of angiotensin-activated signaling pathway	BP	2	0	1
GO:0060177	regulation of angiotensin metabolic process	BP	2	0	1
GO:2000742	regulation of anterior head development	BP	2	0	1
GO:1901951	regulation of anterograde dense core granule transport	BP	2	0	1
GO:1903742	regulation of anterograde synaptic vesicle transport	BP	2	0	1
GO:0001813	regulation of antibody-dependent cellular cytotoxicity	BP	2	0	1
GO:0002589	regulation of antigen processing and presentation of peptide antigen via MHC class I	BP	2	0	1
GO:1905094	regulation of apolipoprotein A-I-mediated signaling pathway	BP	2	0	1
GO:1900214	regulation of apoptotic process involved in metanephric collecting duct development	BP	2	0	1
GO:1900217	regulation of apoptotic process involved in metanephric nephron tubule development	BP	2	0	1
GO:1900081	regulation of arginine catabolic process	BP	2	0	1
GO:0000821	regulation of arginine metabolic process	BP	2	0	1
GO:1902423	regulation of attachment of mitotic spindle microtubules to kinetochore	BP	2	0	1
GO:2000537	regulation of B cell chemotaxis	BP	2	0	1
GO:0002661	regulation of B cell tolerance induction	BP	2	0	1
GO:1905051	regulation of base-excision repair	BP	2	0	1
GO:1904170	regulation of bleb assembly	BP	2	0	1
GO:2000332	regulation of blood microparticle formation	BP	2	0	1
GO:0002017	regulation of blood volume by renal aldosterone	BP	2	0	1
GO:1900154	regulation of bone trabecula formation	BP	2	0	1
GO:0031548	regulation of brain-derived neurotrophic factor receptor signaling pathway	BP	2	0	1
GO:0098905	regulation of bundle of His cell action potential	BP	2	0	1
GO:0046586	regulation of calcium-dependent cell-cell adhesion	BP	2	0	1
GO:0051040	regulation of calcium-independent cell-cell adhesion	BP	2	0	1
GO:1901876	regulation of calcium ion binding	BP	2	0	1
GO:1902080	regulation of calcium ion import into sarcoplasmic reticulum	BP	2	0	1
GO:2000079	regulation of canonical Wnt signaling pathway involved in controlling type B pancreatic cell proliferation	BP	2	0	1
GO:2000043	regulation of cardiac cell fate specification	BP	2	0	1
GO:1900208	regulation of cardiolipin metabolic process	BP	2	0	1
GO:1901301	regulation of cargo loading into COPII-coated vesicle	BP	2	0	1
GO:0032832	regulation of CD4-positive, CD25-positive, alpha-beta regulatory T cell differentiation involved in immune response	BP	2	0	1
GO:2000452	regulation of CD8-positive, alpha-beta cytotoxic T cell extravasation	BP	2	0	1
GO:0010645	regulation of cell communication by chemical coupling	BP	2	0	1
GO:1904933	regulation of cell proliferation in midbrain	BP	2	0	1
GO:0060723	regulation of cell proliferation involved in embryonic placenta development	BP	2	0	1
GO:1901963	regulation of cell proliferation involved in outflow tract morphogenesis	BP	2	0	1
GO:0033241	regulation of cellular amine catabolic process	BP	2	0	1
GO:2000282	regulation of cellular amino acid biosynthetic process	BP	2	0	1
GO:0072364	regulation of cellular ketone metabolic process by regulation of transcription from RNA polymerase II promoter	BP	2	0	1
GO:2000683	regulation of cellular response to X-ray	BP	2	0	1
GO:0090034	regulation of chaperone-mediated protein complex assembly	BP	2	0	1
GO:1903644	regulation of chaperone-mediated protein folding	BP	2	0	1
GO:0071643	regulation of chemokine (C-C motif) ligand 4 production	BP	2	0	1
GO:0060694	regulation of cholesterol transporter activity	BP	2	0	1
GO:0061181	regulation of chondrocyte development	BP	2	0	1
GO:0010848	regulation of chromatin disassembly	BP	2	0	1
GO:0061187	regulation of chromatin silencing at rDNA	BP	2	0	1
GO:0033341	regulation of collagen binding	BP	2	0	1
GO:0001868	regulation of complement activation, lectin pathway	BP	2	0	1
GO:0032643	regulation of connective tissue growth factor production	BP	2	0	1
GO:1904596	regulation of connective tissue replacement involved in inflammatory response wound healing	BP	2	0	1
GO:1903433	regulation of constitutive secretory pathway	BP	2	0	1
GO:1905407	regulation of creatine transmembrane transporter activity	BP	2	0	1
GO:1903850	regulation of cristae formation	BP	2	0	1
GO:1902159	regulation of cyclic nucleotide-gated ion channel activity	BP	2	0	1
GO:0043317	regulation of cytotoxic T cell degranulation	BP	2	0	1
GO:1900150	regulation of defense response to fungus	BP	2	0	1
GO:1904809	regulation of dense core granule transport	BP	2	0	1
GO:2001148	regulation of dipeptide transmembrane transport	BP	2	0	1
GO:0090089	regulation of dipeptide transport	BP	2	0	1
GO:0031554	regulation of DNA-templated transcription, termination	BP	2	0	1
GO:1904875	regulation of DNA ligase activity	BP	2	0	1
GO:1902544	regulation of DNA N-glycosylase activity	BP	2	0	1
GO:0072695	regulation of DNA recombination at telomere	BP	2	0	1
GO:1902595	regulation of DNA replication origin binding	BP	2	0	1
GO:0060382	regulation of DNA strand elongation	BP	2	0	1
GO:1903179	regulation of dopamine biosynthetic process	BP	2	0	1
GO:1902954	regulation of early endosome to recycling endosome transport	BP	2	0	1
GO:0060733	regulation of eIF2 alpha phosphorylation by amino acid starvation	BP	2	0	1
GO:2000124	regulation of endocannabinoid signaling pathway	BP	2	0	1
GO:1903381	regulation of endoplasmic reticulum stress-induced neuron intrinsic apoptotic signaling pathway	BP	2	0	1
GO:1901074	regulation of engulfment of apoptotic cell	BP	2	0	1
GO:0045643	regulation of eosinophil differentiation	BP	2	0	1
GO:1901187	regulation of ephrin receptor signaling pathway	BP	2	0	1
GO:1905282	regulation of epidermal growth factor receptor signaling pathway involved in heart process	BP	2	0	1
GO:0070376	regulation of ERK5 cascade	BP	2	0	1
GO:0033082	regulation of extrathymic T cell differentiation	BP	2	0	1
GO:1904649	regulation of fat cell apoptotic process	BP	2	0	1
GO:1904432	regulation of ferrous iron binding	BP	2	0	1
GO:1904438	regulation of ferrous iron import across plasma membrane	BP	2	0	1
GO:2000313	regulation of fibroblast growth factor receptor signaling pathway involved in neural plate anterior/posterior pattern formation	BP	2	0	1
GO:0050752	regulation of fractalkine biosynthetic process	BP	2	0	1
GO:0032644	regulation of fractalkine production	BP	2	0	1
GO:0120060	regulation of gastric emptying	BP	2	0	1
GO:1904344	regulation of gastric mucosal blood circulation	BP	2	0	1
GO:1900166	regulation of glial cell-derived neurotrophic factor secretion	BP	2	0	1
GO:1900169	regulation of glucocorticoid mediated signaling pathway	BP	2	0	1
GO:1905123	regulation of glucosylceramidase activity	BP	2	0	1
GO:0051946	regulation of glutamate uptake involved in transmission of nerve impulse	BP	2	0	1
GO:2000485	regulation of glutamine transport	BP	2	0	1
GO:1903786	regulation of glutathione biosynthetic process	BP	2	0	1
GO:1900923	regulation of glycine import across plasma membrane	BP	2	0	1
GO:0072363	regulation of glycolytic process by positive regulation of transcription from RNA polymerase II promoter	BP	2	0	1
GO:1904708	regulation of granulosa cell apoptotic process	BP	2	0	1
GO:0071661	regulation of granzyme B production	BP	2	0	1
GO:1903547	regulation of growth hormone activity	BP	2	0	1
GO:0003420	regulation of growth plate cartilage chondrocyte proliferation	BP	2	0	1
GO:0090081	regulation of heart induction by regulation of canonical Wnt signaling pathway	BP	2	0	1
GO:1901207	regulation of heart looping	BP	2	0	1
GO:0003064	regulation of heart rate by hormone	BP	2	0	1
GO:2000471	regulation of hematopoietic stem cell migration	BP	2	0	1
GO:0070453	regulation of heme biosynthetic process	BP	2	0	1
GO:0070366	regulation of hepatocyte differentiation	BP	2	0	1
GO:0090107	regulation of high-density lipoprotein particle assembly	BP	2	0	1
GO:0043134	regulation of hindgut contraction	BP	2	0	1
GO:1901674	regulation of histone H3-K27 acetylation	BP	2	0	1
GO:1902464	regulation of histone H3-K27 trimethylation	BP	2	0	1
GO:0050666	regulation of homocysteine metabolic process	BP	2	0	1
GO:0060629	regulation of homologous chromosome segregation	BP	2	0	1
GO:1903383	regulation of hydrogen peroxide-induced neuron intrinsic apoptotic signaling pathway	BP	2	0	1
GO:1904826	regulation of hydrogen sulfide biosynthetic process	BP	2	0	1
GO:0090264	regulation of immune complex clearance by monocytes and macrophages	BP	2	0	1
GO:2000557	regulation of immunoglobulin production in mucosal tissue	BP	2	0	1
GO:0032672	regulation of interleukin-3 production	BP	2	0	1
GO:1905298	regulation of intestinal epithelial cell development	BP	2	0	1
GO:0060730	regulation of intestinal epithelial structure maintenance	BP	2	0	1
GO:1905365	regulation of intralumenal vesicle formation	BP	2	0	1
GO:1900390	regulation of iron ion import	BP	2	0	1
GO:0010963	regulation of L-arginine import	BP	2	0	1
GO:1903487	regulation of lactation	BP	2	0	1
GO:1902606	regulation of large conductance calcium-activated potassium channel activity	BP	2	0	1
GO:0048378	regulation of lateral mesodermal cell fate specification	BP	2	0	1
GO:2001109	regulation of lens epithelial cell proliferation	BP	2	0	1
GO:0072368	regulation of lipid transport by negative regulation of transcription from RNA polymerase II promoter	BP	2	0	1
GO:0072369	regulation of lipid transport by positive regulation of transcription from RNA polymerase II promoter	BP	2	0	1
GO:0060587	regulation of lipoprotein lipid oxidation	BP	2	0	1
GO:0034442	regulation of lipoprotein oxidation	BP	2	0	1
GO:0140212	regulation of long-chain fatty acid import into cell	BP	2	0	1
GO:1901246	regulation of lung ciliated cell differentiation	BP	2	0	1
GO:0097213	regulation of lysosomal membrane permeability	BP	2	0	1
GO:1904907	regulation of maintenance of mitotic sister chromatid cohesion, telomeric	BP	2	0	1
GO:1902435	regulation of male mating behavior	BP	2	0	1
GO:1903519	regulation of mammary gland involution	BP	2	0	1
GO:0060375	regulation of mast cell differentiation	BP	2	0	1
GO:2001176	regulation of mediator complex assembly	BP	2	0	1
GO:1903538	regulation of meiotic cell cycle process involved in oocyte maturation	BP	2	0	1
GO:1903056	regulation of melanosome organization	BP	2	0	1
GO:1902908	regulation of melanosome transport	BP	2	0	1
GO:1905000	regulation of membrane repolarization during atrial cardiac muscle cell action potential	BP	2	0	1
GO:0072304	regulation of mesenchymal cell apoptotic process involved in metanephric nephron morphogenesis	BP	2	0	1
GO:2000790	regulation of mesenchymal cell proliferation involved in lung development	BP	2	0	1
GO:1902962	regulation of metalloendopeptidase activity involved in amyloid precursor protein catabolic process	BP	2	0	1
GO:2000592	regulation of metanephric DCT cell differentiation	BP	2	0	1
GO:0072301	regulation of metanephric glomerular mesangial cell proliferation	BP	2	0	1
GO:2001074	regulation of metanephric ureteric bud development	BP	2	0	1
GO:0035566	regulation of metanephros size	BP	2	0	1
GO:1903031	regulation of microtubule plus-end binding	BP	2	0	1
GO:1905616	regulation of miRNA mediated inhibition of translation	BP	2	0	1
GO:1905706	regulation of mitochondrial ATP synthesis coupled proton transport	BP	2	0	1
GO:1903108	regulation of mitochondrial transcription	BP	2	0	1
GO:0040030	regulation of molecular function, epigenetic	BP	2	0	1
GO:0032972	regulation of muscle filament sliding speed	BP	2	0	1
GO:1902996	regulation of neurofibrillary tangle assembly	BP	2	0	1
GO:0032899	regulation of neurotrophin production	BP	2	0	1
GO:0070950	regulation of neutrophil mediated killing of bacterium	BP	2	0	1
GO:0070951	regulation of neutrophil mediated killing of gram-negative bacterium	BP	2	0	1
GO:1905258	regulation of nitrosative stress-induced intrinsic apoptotic signaling pathway	BP	2	0	1
GO:0051621	regulation of norepinephrine uptake	BP	2	0	1
GO:1902366	regulation of Notch signaling pathway involved in somitogenesis	BP	2	0	1
GO:0070428	regulation of nucleotide-binding oligomerization domain containing 1 signaling pathway	BP	2	0	1
GO:2000819	regulation of nucleotide-excision repair	BP	2	0	1
GO:1900141	regulation of oligodendrocyte apoptotic process	BP	2	0	1
GO:0090088	regulation of oligopeptide transport	BP	2	0	1
GO:2000474	regulation of opioid receptor signaling pathway	BP	2	0	1
GO:2000229	regulation of pancreatic stellate cell proliferation	BP	2	0	1
GO:2000828	regulation of parathyroid hormone secretion	BP	2	0	1
GO:0043456	regulation of pentose-phosphate shunt	BP	2	0	1
GO:0002658	regulation of peripheral tolerance induction	BP	2	0	1
GO:2000468	regulation of peroxidase activity	BP	2	0	1
GO:1901407	regulation of phosphorylation of RNA polymerase II C-terminal domain	BP	2	0	1
GO:2000040	regulation of planar cell polarity pathway involved in axis elongation	BP	2	0	1
GO:0034444	regulation of plasma lipoprotein oxidation	BP	2	0	1
GO:0030860	regulation of polarized epithelial cell differentiation	BP	2	0	1
GO:1904245	regulation of polynucleotide adenylyltransferase activity	BP	2	0	1
GO:1905696	regulation of polysome binding	BP	2	0	1
GO:1902232	regulation of positive thymic T cell selection	BP	2	0	1
GO:1901629	regulation of presynaptic membrane organization	BP	2	0	1
GO:0010725	regulation of primitive erythrocyte differentiation	BP	2	0	1
GO:2000870	regulation of progesterone secretion	BP	2	0	1
GO:0010732	regulation of protein glutathionylation	BP	2	0	1
GO:1901093	regulation of protein homotetramerization	BP	2	0	1
GO:1903004	regulation of protein K63-linked deubiquitination	BP	2	0	1
GO:1902528	regulation of protein linear polyubiquitination	BP	2	0	1
GO:1903567	regulation of protein localization to ciliary membrane	BP	2	0	1
GO:1905550	regulation of protein localization to endoplasmic reticulum	BP	2	0	1
GO:0150031	regulation of protein localization to lysosome	BP	2	0	1
GO:1905384	regulation of protein localization to presynapse	BP	2	0	1
GO:1904806	regulation of protein oxidation	BP	2	0	1
GO:1903921	regulation of protein processing in phagocytic vesicle	BP	2	0	1
GO:1903216	regulation of protein processing involved in protein targeting to mitochondrion	BP	2	0	1
GO:1901090	regulation of protein tetramerization	BP	2	0	1
GO:1905271	regulation of proton-transporting ATP synthase activity, rotational mechanism	BP	2	0	1
GO:0010520	regulation of reciprocal meiotic recombination	BP	2	0	1
GO:2000532	regulation of renal albumin absorption	BP	2	0	1
GO:2001228	regulation of response to gamma radiation	BP	2	0	1
GO:0046668	regulation of retinal cell programmed cell death	BP	2	0	1
GO:1900052	regulation of retinoic acid biosynthetic process	BP	2	0	1
GO:0099178	regulation of retrograde trans-synaptic signaling by endocanabinoid	BP	2	0	1
GO:2000156	regulation of retrograde vesicle-mediated transport, Golgi to ER	BP	2	0	1
GO:0098907	regulation of SA node cell action potential	BP	2	0	1
GO:1904569	regulation of selenocysteine incorporation	BP	2	0	1
GO:1902504	regulation of signal transduction involved in mitotic G2 DNA damage checkpoint	BP	2	0	1
GO:1900190	regulation of single-species biofilm formation	BP	2	0	1
GO:1900228	regulation of single-species biofilm formation in or on host organism	BP	2	0	1
GO:0100001	regulation of skeletal muscle contraction by action potential	BP	2	0	1
GO:0014862	regulation of skeletal muscle contraction by chemo-mechanical energy conversion	BP	2	0	1
GO:0120057	regulation of small intestinal transit	BP	2	0	1
GO:1904675	regulation of somatic stem cell division	BP	2	0	1
GO:1902490	regulation of sperm capacitation	BP	2	0	1
GO:0060721	regulation of spongiotrophoblast cell proliferation	BP	2	0	1
GO:1904229	regulation of succinate dehydrogenase activity	BP	2	0	1
GO:1901645	regulation of synoviocyte proliferation	BP	2	0	1
GO:0003050	regulation of systemic arterial blood pressure by atrial natriuretic peptide	BP	2	0	1
GO:0002625	regulation of T cell antigen processing and presentation	BP	2	0	1
GO:1904882	regulation of telomerase catalytic core complex assembly	BP	2	0	1
GO:0032213	regulation of telomere maintenance via semi-conservative replication	BP	2	0	1
GO:1905838	regulation of telomeric D-loop disassembly	BP	2	0	1
GO:2000331	regulation of terminal button organization	BP	2	0	1
GO:2000843	regulation of testosterone secretion	BP	2	0	1
GO:1901463	regulation of tetrapyrrole biosynthetic process	BP	2	0	1
GO:0086092	regulation of the force of heart contraction by cardiac conduction	BP	2	0	1
GO:0014728	regulation of the force of skeletal muscle contraction	BP	2	0	1
GO:0050758	regulation of thymidylate synthase biosynthetic process	BP	2	0	1
GO:1905073	regulation of tight junction disassembly	BP	2	0	1
GO:2001035	regulation of tongue muscle cell differentiation	BP	2	0	1
GO:1903939	regulation of TORC2 signaling	BP	2	0	1
GO:0032679	regulation of TRAIL production	BP	2	0	1
GO:0061394	regulation of transcription from RNA polymerase II promoter in response to arsenic-containing substance	BP	2	0	1
GO:0061396	regulation of transcription from RNA polymerase II promoter in response to copper ion	BP	2	0	1
GO:0034395	regulation of transcription from RNA polymerase II promoter in response to iron	BP	2	0	1
GO:0021882	regulation of transcription from RNA polymerase II promoter involved in forebrain neuron fate commitment	BP	2	0	1
GO:0060994	regulation of transcription from RNA polymerase II promoter involved in kidney development	BP	2	0	1
GO:0044324	regulation of transcription involved in anterior/posterior axis specification	BP	2	0	1
GO:0000117	regulation of transcription involved in G2/M transition of mitotic cell cycle	BP	2	0	1
GO:0060849	regulation of transcription involved in lymphatic endothelial cell fate commitment	BP	2	0	1
GO:0060796	regulation of transcription involved in primary germ layer cell fate commitment	BP	2	0	1
GO:1904435	regulation of transferrin receptor binding	BP	2	0	1
GO:0036496	regulation of translational initiation by eIF2 alpha dephosphorylation	BP	2	0	1
GO:0071262	regulation of translational initiation in response to starvation	BP	2	0	1
GO:0070894	regulation of transposon integration	BP	2	0	1
GO:1905883	regulation of triglyceride transport	BP	2	0	1
GO:0014724	regulation of twitch skeletal muscle contraction	BP	2	0	1
GO:0001807	regulation of type IV hypersensitivity	BP	2	0	1
GO:2000395	regulation of ubiquitin-dependent endocytosis	BP	2	0	1
GO:1902941	regulation of voltage-gated chloride channel activity	BP	2	0	1
GO:1905424	regulation of Wnt-mediated midbrain dopaminergic neuron differentiation	BP	2	0	1
GO:0071579	regulation of zinc ion transport	BP	2	0	1
GO:0001069	regulatory region RNA binding	MF	2	0	1
GO:0090076	relaxation of skeletal muscle	BP	2	0	1
GO:0019046	release from viral latency	BP	2	0	1
GO:0097018	renal albumin absorption	BP	2	0	1
GO:0061441	renal artery morphogenesis	BP	2	0	1
GO:0072053	renal inner medulla development	BP	2	0	1
GO:0072141	renal interstitial fibroblast development	BP	2	0	1
GO:0072054	renal outer medulla development	BP	2	0	1
GO:1990414	replication-born double-strand break repair via sister chromatid exchange	BP	2	0	1
GO:0071140	resolution of mitotic recombination intermediates	BP	2	0	1
GO:0071139	resolution of recombination intermediates	BP	2	0	1
GO:0034552	respiratory chain complex II assembly	BP	2	0	1
GO:1905242	response to 3,3',5-triiodo-L-thyronine	BP	2	0	1
GO:1903937	response to acrylamide	BP	2	0	1
GO:0072739	response to anisomycin	BP	2	0	1
GO:0070781	response to biotin	BP	2	0	1
GO:1904975	response to bleomycin	BP	2	0	1
GO:0009637	response to blue light	BP	2	0	1
GO:0010157	response to chlorate	BP	2	0	1
GO:0061847	response to cholecystokinin	BP	2	0	1
GO:0097338	response to clozapine	BP	2	0	1
GO:0072737	response to diamide	BP	2	0	1
GO:0072720	response to dithiothreitol	BP	2	0	1
GO:1990784	response to dsDNA	BP	2	0	1
GO:1990839	response to endothelin	BP	2	0	1
GO:0033595	response to genistein	BP	2	0	1
GO:1905429	response to glycine	BP	2	0	1
GO:0009644	response to high light intensity	BP	2	0	1
GO:0071105	response to interleukin-11	BP	2	0	1
GO:1990641	response to iron ion starvation	BP	2	0	1
GO:1903576	response to L-arginine	BP	2	0	1
GO:0070543	response to linoleic acid	BP	2	0	1
GO:0071000	response to magnetism	BP	2	0	1
GO:1901558	response to metformin	BP	2	0	1
GO:1904313	response to methamphetamine hydrochloride	BP	2	0	1
GO:1904008	response to monosodium glutamate	BP	2	0	1
GO:0071505	response to mycophenolic acid	BP	2	0	1
GO:1904842	response to nitroglycerin	BP	2	0	1
GO:0070541	response to platinum ion	BP	2	0	1
GO:0034696	response to prostaglandin F	BP	2	0	1
GO:1901355	response to rapamycin	BP	2	0	1
GO:1904638	response to resveratrol	BP	2	0	1
GO:0034021	response to silicon dioxide	BP	2	0	1
GO:0009608	response to symbiont	BP	2	0	1
GO:0009609	response to symbiotic bacterium	BP	2	0	1
GO:1905225	response to thyrotropin-releasing hormone	BP	2	0	1
GO:1990267	response to transition metal nanoparticle	BP	2	0	1
GO:1904576	response to tunicamycin	BP	2	0	1
GO:0034342	response to type III interferon	BP	2	0	1
GO:1990478	response to ultrasound	BP	2	0	1
GO:0120127	response to zinc ion starvation	BP	2	0	1
GO:0061709	reticulophagy	BP	2	0	1
GO:0097474	retinal cone cell apoptotic process	BP	2	0	1
GO:0034632	retinol transmembrane transporter activity	MF	2	0	1
GO:0034633	retinol transport	BP	2	0	1
GO:0050253	retinyl-palmitate esterase activity	MF	2	0	1
GO:0099642	retrograde axonal protein transport	BP	2	0	1
GO:0098942	retrograde trans-synaptic signaling by trans-synaptic protein complex	BP	2	0	1
GO:0035526	retrograde transport, plasma membrane to Golgi	BP	2	0	1
GO:0072518	Rho-dependent protein serine/threonine kinase activity	MF	2	0	1
GO:0021568	rhombomere 2 development	BP	2	0	1
GO:0021658	rhombomere 3 morphogenesis	BP	2	0	1
GO:0021570	rhombomere 4 development	BP	2	0	1
GO:0021593	rhombomere morphogenesis	BP	2	0	1
GO:1903095	ribonuclease III complex	CC	2	0	1
GO:0000171	ribonuclease MRP activity	MF	2	0	1
GO:0061731	ribonucleoside-diphosphate reductase activity	MF	2	0	1
GO:0004748	ribonucleoside-diphosphate reductase activity, thioredoxin disulfide as acceptor	MF	2	0	1
GO:0050262	ribosylnicotinamide kinase activity	MF	2	0	1
GO:0061769	ribosylnicotinate kinase activity	MF	2	0	1
GO:0034066	RIC1-RGP1 guanyl-nucleotide exchange factor complex	CC	2	0	1
GO:0060458	right lung development	BP	2	0	1
GO:0106005	RNA 5'-cap (guanine-N7)-methylation	BP	2	0	1
GO:1990931	RNA N6-methyladenosine dioxygenase activity	MF	2	0	1
GO:0042565	RNA nuclear export complex	CC	2	0	1
GO:0070898	RNA polymerase III preinitiation complex assembly	BP	2	0	1
GO:0001025	RNA polymerase III transcription factor binding	MF	2	0	1
GO:0042245	RNA repair	BP	2	0	1
GO:0008988	rRNA (adenine-N6-)-methyltransferase activity	MF	2	0	1
GO:0070476	rRNA (guanine-N7)-methylation	BP	2	0	1
GO:0070039	rRNA (guanosine-2'-O-)-methyltransferase activity	MF	2	0	1
GO:0000967	rRNA 5'-end processing	BP	2	0	1
GO:0070475	rRNA base methylation	BP	2	0	1
GO:0031213	RSF complex	CC	2	0	1
GO:0016418	S-acetyltransferase activity	MF	2	0	1
GO:0016419	S-malonyltransferase activity	MF	2	0	1
GO:0086021	SA node cell to atrial cardiac muscle cell communication by electrical coupling	BP	2	0	1
GO:0016012	sarcoglycan complex	CC	2	0	1
GO:0090694	Scc2-Scc4 cohesin loading complex	CC	2	0	1
GO:0034750	Scrib-APC-beta-catenin complex	CC	2	0	1
GO:0015322	secondary active oligopeptide transmembrane transporter activity	MF	2	0	1
GO:0008513	secondary active organic cation transmembrane transporter activity	MF	2	0	1
GO:1900220	semaphorin-plexin signaling pathway involved in bone trabecula morphogenesis	BP	2	0	1
GO:0060876	semicircular canal formation	BP	2	0	1
GO:0046960	sensitization	BP	2	0	1
GO:0032185	septin cytoskeleton organization	BP	2	0	1
GO:0003343	septum transversum development	BP	2	0	1
GO:0038098	sequestering of BMP from receptor via BMP binding	BP	2	0	1
GO:0042137	sequestering of neurotransmitter	BP	2	0	1
GO:0004828	serine-tRNA ligase activity	MF	2	0	1
GO:1904602	serotonin-activated cation-selective channel complex	CC	2	0	1
GO:0010736	serum response element binding	MF	2	0	1
GO:0006434	seryl-tRNA aminoacylation	BP	2	0	1
GO:0016107	sesquiterpenoid catabolic process	BP	2	0	1
GO:0006714	sesquiterpenoid metabolic process	BP	2	0	1
GO:0070435	Shc-EGFR complex	CC	2	0	1
GO:0015913	short-chain fatty acid import	BP	2	0	1
GO:0015636	short-chain fatty acid transmembrane transporter activity	MF	2	0	1
GO:0015912	short-chain fatty acid transport	BP	2	0	1
GO:0097196	Shu complex	CC	2	0	1
GO:0044010	single-species biofilm formation	BP	2	0	1
GO:0044407	single-species biofilm formation in or on host organism	BP	2	0	1
GO:0045145	single-stranded DNA 5'-3' exodeoxyribonuclease activity	MF	2	0	1
GO:0032143	single thymine insertion binding	MF	2	0	1
GO:0060931	sinoatrial node cell development	BP	2	0	1
GO:0016890	site-specific endodeoxyribonuclease activity, specific for altered base	MF	2	0	1
GO:1902766	skeletal muscle satellite cell migration	BP	2	0	1
GO:0032040	small-subunit processome	CC	2	0	1
GO:0016286	small conductance calcium-activated potassium channel activity	MF	2	0	1
GO:0120055	small intestinal transit	BP	2	0	1
GO:0032116	SMC loading complex	CC	2	0	1
GO:0014806	smooth muscle hyperplasia	BP	2	0	1
GO:0014895	smooth muscle hypertrophy	BP	2	0	1
GO:0031126	snoRNA 3'-end processing	BP	2	0	1
GO:0000454	snoRNA guided rRNA pseudouridine synthesis	BP	2	0	1
GO:0043144	snoRNA processing	BP	2	0	1
GO:0034472	snRNA 3'-end processing	BP	2	0	1
GO:0006408	snRNA export from nucleus	BP	2	0	1
GO:0061015	snRNA import into nucleus	BP	2	0	1
GO:0040031	snRNA modification	BP	2	0	1
GO:0070890	sodium-dependent L-ascorbate transmembrane transporter activity	MF	2	0	1
GO:0015382	sodium:sulfate symporter activity	MF	2	0	1
GO:0007525	somatic muscle development	BP	2	0	1
GO:0018993	somatic sex determination	BP	2	0	1
GO:0004994	somatostatin receptor activity	MF	2	0	1
GO:0060133	somatotropin secreting cell development	BP	2	0	1
GO:0006060	sorbitol metabolic process	BP	2	0	1
GO:0033040	sour taste receptor activity	MF	2	0	1
GO:0097598	sperm cytoplasmic droplet	CC	2	0	1
GO:1990913	sperm head plasma membrane	CC	2	0	1
GO:0007284	spermatogonial cell division	BP	2	0	1
GO:0046208	spermine catabolic process	BP	2	0	1
GO:0052901	spermine:oxygen oxidoreductase (spermidine-forming) activity	MF	2	0	1
GO:0006668	sphinganine-1-phosphate metabolic process	BP	2	0	1
GO:0046511	sphinganine biosynthetic process	BP	2	0	1
GO:0008481	sphinganine kinase activity	MF	2	0	1
GO:0099039	sphingolipid translocation	BP	2	0	1
GO:0016230	sphingomyelin phosphodiesterase activator activity	MF	2	0	1
GO:0033188	sphingomyelin synthase activity	MF	2	0	1
GO:0097377	spinal cord interneuron axon guidance	BP	2	0	1
GO:0007057	spindle assembly involved in female meiosis I	BP	2	0	1
GO:0060720	spongiotrophoblast cell proliferation	BP	2	0	1
GO:0090214	spongiotrophoblast layer developmental growth	BP	2	0	1
GO:0035339	SPOTS complex	CC	2	0	1
GO:0060529	squamous basal epithelial stem cell differentiation involved in prostate gland acinus development	BP	2	0	1
GO:0030322	stabilization of membrane potential	BP	2	0	1
GO:2001070	starch binding	MF	2	0	1
GO:0004507	steroid 11-beta-monooxygenase activity	MF	2	0	1
GO:0002153	steroid receptor RNA activator RNA binding	MF	2	0	1
GO:0070704	sterol desaturase activity	MF	2	0	1
GO:0004772	sterol O-acyltransferase activity	MF	2	0	1
GO:0032810	sterol response element binding	MF	2	0	1
GO:0050295	steryl-beta-glucosidase activity	MF	2	0	1
GO:0061102	stomach neuroendocrine cell differentiation	BP	2	0	1
GO:0120063	stomach smooth muscle contraction	BP	2	0	1
GO:1990169	stress response to copper ion	BP	2	0	1
GO:0008147	structural constituent of bone	MF	2	0	1
GO:0035804	structural constituent of egg coat	MF	2	0	1
GO:0060163	subpallium neuron fate commitment	BP	2	0	1
GO:0004775	succinate-CoA ligase (ADP-forming) activity	MF	2	0	1
GO:0004776	succinate-CoA ligase (GDP-forming) activity	MF	2	0	1
GO:0004781	sulfate adenylyltransferase (ATP) activity	MF	2	0	1
GO:0004779	sulfate adenylyltransferase activity	MF	2	0	1
GO:0004782	sulfinoalanine decarboxylase activity	MF	2	0	1
GO:0008281	sulfonylurea receptor activity	MF	2	0	1
GO:0017098	sulfonylurea receptor binding	MF	2	0	1
GO:0019417	sulfur oxidation	BP	2	0	1
GO:0070139	SUMO-specific endopeptidase activity	MF	2	0	1
GO:0019948	SUMO activating enzyme activity	MF	2	0	1
GO:0021718	superior olivary nucleus development	BP	2	0	1
GO:0021722	superior olivary nucleus maturation	BP	2	0	1
GO:0071109	superior temporal gyrus development	BP	2	0	1
GO:0016532	superoxide dismutase copper chaperone activity	MF	2	0	1
GO:0039507	suppression by virus of host molecular function	BP	2	0	1
GO:0060370	susceptibility to T cell mediated cytotoxicity	BP	2	0	1
GO:0033041	sweet taste receptor activity	MF	2	0	1
GO:1903767	sweet taste receptor complex	CC	2	0	1
GO:0032798	Swi5-Sfr1 complex	CC	2	0	1
GO:0036269	swimming behavior	BP	2	0	1
GO:0020005	symbiont-containing vacuole membrane	CC	2	0	1
GO:0030581	symbiont intracellular protein transport in host	BP	2	0	1
GO:0060012	synaptic transmission, glycinergic	BP	2	0	1
GO:0070033	synaptobrevin 2-SNAP-25-syntaxin-1a-complexin II complex	CC	2	0	1
GO:0070044	synaptobrevin 2-SNAP-25-syntaxin-1a complex	CC	2	0	1
GO:0070554	synaptobrevin 2-SNAP-25-syntaxin-3-complexin complex	CC	2	0	1
GO:0070194	synaptonemal complex disassembly	BP	2	0	1
GO:0002941	synoviocyte proliferation	BP	2	0	1
GO:0035712	T-helper 2 cell activation	BP	2	0	1
GO:0034455	t-UTP complex	CC	2	0	1
GO:0070489	T cell aggregation	BP	2	0	1
GO:0042825	TAP complex	CC	2	0	1
GO:1903768	taste receptor complex	CC	2	0	1
GO:0042412	taurine biosynthetic process	BP	2	0	1
GO:0071148	TEAD-1-YAP complex	CC	2	0	1
GO:0071149	TEAD-2-YAP complex	CC	2	0	1
GO:0070075	tear secretion	BP	2	0	1
GO:0000333	telomerase catalytic core complex	CC	2	0	1
GO:1904868	telomerase catalytic core complex assembly	BP	2	0	1
GO:0003721	telomerase RNA reverse transcriptase activity	MF	2	0	1
GO:0061849	telomeric G-quadruplex DNA binding	MF	2	0	1
GO:0031627	telomeric loop formation	BP	2	0	1
GO:0097604	temperature-gated cation channel activity	MF	2	0	1
GO:0098680	template-free RNA nucleotidyltransferase	MF	2	0	1
GO:0046865	terpenoid transport	BP	2	0	1
GO:1990572	TERT-RMRP complex	CC	2	0	1
GO:0030283	testosterone dehydrogenase [NAD(P)] activity	MF	2	0	1
GO:0035936	testosterone secretion	BP	2	0	1
GO:0001097	TFIIH-class transcription factor complex binding	MF	2	0	1
GO:0001156	TFIIIC-class transcription factor complex binding	MF	2	0	1
GO:0042357	thiamine diphosphate metabolic process	BP	2	0	1
GO:0090422	thiamine pyrophosphate transmembrane transporter activity	MF	2	0	1
GO:0015234	thiamine transmembrane transporter activity	MF	2	0	1
GO:0072023	thick ascending limb development	BP	2	0	1
GO:0001966	thigmotaxis	BP	2	0	1
GO:1901337	thioester transport	BP	2	0	1
GO:0016972	thiol oxidase activity	MF	2	0	1
GO:0004793	threonine aldolase activity	MF	2	0	1
GO:0046105	thymidine biosynthetic process	BP	2	0	1
GO:0050757	thymidylate synthase biosynthetic process	BP	2	0	1
GO:0097536	thymus epithelium morphogenesis	BP	2	0	1
GO:0004996	thyroid-stimulating hormone receptor activity	MF	2	0	1
GO:0038194	thyroid-stimulating hormone signaling pathway	BP	2	0	1
GO:0004800	thyroxine 5'-deiodinase activity	MF	2	0	1
GO:1905071	tight junction disassembly	BP	2	0	1
GO:0070080	titin Z domain binding	MF	2	0	1
GO:0072573	tolerance induction to lipopolysaccharide	BP	2	0	1
GO:0035354	Toll-like receptor 1-Toll-like receptor 2 protein complex	CC	2	0	1
GO:0034146	toll-like receptor 5 signaling pathway	BP	2	0	1
GO:0035981	tongue muscle cell differentiation	BP	2	0	1
GO:0002930	trabecular meshwork development	BP	2	0	1
GO:0001594	trace-amine receptor activity	MF	2	0	1
GO:0097057	TRAF2-GSTP1 complex	CC	2	0	1
GO:0032639	TRAIL production	BP	2	0	1
GO:0000010	trans-hexaprenyltranstransferase activity	MF	2	0	1
GO:0050347	trans-octaprenyltranstransferase activity	MF	2	0	1
GO:0099553	trans-synaptic signaling by endocannabinoid, modulating synaptic transmission	BP	2	0	1
GO:0099552	trans-synaptic signaling by lipid, modulating synaptic transmission	BP	2	0	1
GO:0000126	transcription factor TFIIIB complex	CC	2	0	1
GO:0001160	transcription termination site DNA binding	MF	2	0	1
GO:0001147	transcription termination site sequence-specific DNA binding	MF	2	0	1
GO:0070904	transepithelial L-ascorbic acid transport	BP	2	0	1
GO:0035377	transepithelial water transport	BP	2	0	1
GO:0050497	transferase activity, transferring alkylthio groups	MF	2	0	1
GO:0004998	transferrin receptor activity	MF	2	0	1
GO:0033570	transferrin transmembrane transporter activity	MF	2	0	1
GO:0005025	transforming growth factor beta receptor activity, type I	MF	2	0	1
GO:0030617	transforming growth factor beta receptor, inhibitory cytoplasmic mediator activity	MF	2	0	1
GO:0036364	transforming growth factor beta1 activation	BP	2	0	1
GO:0009386	translational attenuation	BP	2	0	1
GO:0070893	transposon integration	BP	2	0	1
GO:0005991	trehalose metabolic process	BP	2	0	1
GO:0006842	tricarboxylic acid transport	BP	2	0	1
GO:0003195	tricuspid valve formation	BP	2	0	1
GO:0021730	trigeminal sensory nucleus development	BP	2	0	1
GO:0017129	triglyceride binding	MF	2	0	1
GO:0042939	tripeptide transport	BP	2	0	1
GO:0008240	tripeptidyl-peptidase activity	MF	2	0	1
GO:0045142	triplex DNA binding	MF	2	0	1
GO:0102521	tRNA-4-demethylwyosine synthase activity	MF	2	0	1
GO:0101030	tRNA-guanine transglycosylation	BP	2	0	1
GO:0000214	tRNA-intron endonuclease complex	CC	2	0	1
GO:0016429	tRNA (adenine-N1-)-methyltransferase activity	MF	2	0	1
GO:0004809	tRNA (guanine-N2-)-methyltransferase activity	MF	2	0	1
GO:0008176	tRNA (guanine-N7-)-methyltransferase activity	MF	2	0	1
GO:0106004	tRNA (guanine-N7)-methylation	BP	2	0	1
GO:0016300	tRNA (uracil) methyltransferase activity	MF	2	0	1
GO:0106050	tRNA 2'-O-methyltransferase activity	MF	2	0	1
GO:0000215	tRNA 2'-phosphotransferase activity	MF	2	0	1
GO:0034414	tRNA 3'-trailer cleavage, endonucleolytic	BP	2	0	1
GO:0002946	tRNA C5-cytosine methylation	BP	2	0	1
GO:0016078	tRNA catabolic process	BP	2	0	1
GO:1990984	tRNA demethylase activity	MF	2	0	1
GO:0008193	tRNA guanylyltransferase activity	MF	2	0	1
GO:0002101	tRNA wobble cytosine modification	BP	2	0	1
GO:0001834	trophectodermal cell proliferation	BP	2	0	1
GO:0001831	trophectodermal cellular morphogenesis	BP	2	0	1
GO:0052593	tryptamine:oxygen oxidoreductase (deaminating) activity	MF	2	0	1
GO:0004830	tryptophan-tRNA ligase activity	MF	2	0	1
GO:0045298	tubulin complex	CC	2	0	1
GO:0042903	tubulin deacetylase activity	MF	2	0	1
GO:0036284	tubulobulbar complex	CC	2	0	1
GO:0031783	type 5 melanocortin receptor binding	MF	2	0	1
GO:0072560	type B pancreatic cell maturation	BP	2	0	1
GO:0070698	type I activin receptor binding	MF	2	0	1
GO:0004905	type I interferon receptor activity	MF	2	0	1
GO:0005132	type I interferon receptor binding	MF	2	0	1
GO:0070699	type II activin receptor binding	MF	2	0	1
GO:0045098	type III intermediate filament	CC	2	0	1
GO:0072545	tyrosine binding	MF	2	0	1
GO:0070259	tyrosyl-DNA phosphodiesterase activity	MF	2	0	1
GO:0006437	tyrosyl-tRNA aminoacylation	BP	2	0	1
GO:0005692	U11 snRNP	CC	2	0	1
GO:0030620	U2 snRNA binding	MF	2	0	1
GO:0089701	U2AF	CC	2	0	1
GO:0030624	U6atac snRNA binding	MF	2	0	1
GO:0005691	U6atac snRNP	CC	2	0	1
GO:0031372	UBC13-MMS2 complex	CC	2	0	1
GO:0035370	UBC13-UEV1A complex	CC	2	0	1
GO:0070137	ubiquitin-like protein-specific endopeptidase activity	MF	2	0	1
GO:1904455	ubiquitin-specific protease activity involved in negative regulation of ERAD pathway	MF	2	0	1
GO:0045029	UDP-activated nucleotide receptor activity	MF	2	0	1
GO:0102751	UDP-alpha-D-glucose:glucosyl-glycogenin alpha-D-glucosyltransferase activity	MF	2	0	1
GO:0006258	UDP-glucose catabolic process	BP	2	0	1
GO:0003980	UDP-glucose:glycoprotein glucosyltransferase activity	MF	2	0	1
GO:0097359	UDP-glucosylation	BP	2	0	1
GO:0015787	UDP-glucuronic acid transmembrane transport	BP	2	0	1
GO:0015789	UDP-N-acetylgalactosamine transmembrane transport	BP	2	0	1
GO:0043541	UDP-N-acetylglucosamine transferase complex	CC	2	0	1
GO:0005462	UDP-N-acetylglucosamine transmembrane transporter activity	MF	2	0	1
GO:0008768	UDP-sugar diphosphatase activity	MF	2	0	1
GO:0036501	UFD1-NPL4 complex	CC	2	0	1
GO:0071567	UFM1 hydrolase activity	MF	2	0	1
GO:0071568	UFM1 transferase activity	MF	2	0	1
GO:0007624	ultradian rhythm	BP	2	0	1
GO:0061027	umbilical cord development	BP	2	0	1
GO:0036304	umbilical cord morphogenesis	BP	2	0	1
GO:0009826	unidimensional cell growth	BP	2	0	1
GO:0006212	uracil catabolic process	BP	2	0	1
GO:0034418	urate biosynthetic process	BP	2	0	1
GO:0015265	urea channel activity	MF	2	0	1
GO:0097274	urea homeostasis	BP	2	0	1
GO:0046108	uridine metabolic process	BP	2	0	1
GO:0004850	uridine phosphorylase activity	MF	2	0	1
GO:0009041	uridylate kinase activity	MF	2	0	1
GO:0038195	urokinase plasminogen activator signaling pathway	BP	2	0	1
GO:0032796	uropod organization	BP	2	0	1
GO:0006780	uroporphyrinogen III biosynthetic process	BP	2	0	1
GO:0046502	uroporphyrinogen III metabolic process	BP	2	0	1
GO:0042704	uterine wall breakdown	BP	2	0	1
GO:0045030	UTP-activated nucleotide receptor activity	MF	2	0	1
GO:0002134	UTP binding	MF	2	0	1
GO:0031894	V1A vasopressin receptor binding	MF	2	0	1
GO:0021644	vagus nerve morphogenesis	BP	2	0	1
GO:0036324	vascular endothelial growth factor receptor-2 signaling pathway	BP	2	0	1
GO:0043183	vascular endothelial growth factor receptor 1 binding	MF	2	0	1
GO:0004999	vasoactive intestinal polypeptide receptor activity	MF	2	0	1
GO:0030103	vasopressin secretion	BP	2	0	1
GO:1990730	VCP-NSFL1C complex	CC	2	0	1
GO:0038190	VEGF-activated neuropilin signaling pathway	BP	2	0	1
GO:0021847	ventricular zone neuroblast division	BP	2	0	1
GO:0052852	very-long-chain-(S)-2-hydroxy-acid oxidase activity	MF	2	0	1
GO:0036111	very long-chain fatty-acyl-CoA metabolic process	BP	2	0	1
GO:0090119	vesicle-mediated cholesterol transport	BP	2	0	1
GO:0048203	vesicle targeting, trans-Golgi to endosome	BP	2	0	1
GO:0099044	vesicle tethering to endoplasmic reticulum	BP	2	0	1
GO:0060005	vestibular reflex	BP	2	0	1
GO:0021649	vestibulocochlear nerve structural organization	BP	2	0	1
GO:0019072	viral genome packaging	BP	2	0	1
GO:0019035	viral integration complex	CC	2	0	1
GO:0019034	viral replication complex	CC	2	0	1
GO:0019074	viral RNA genome packaging	BP	2	0	1
GO:0019075	virus maturation	BP	2	0	1
GO:0061032	visceral serous pericardium development	BP	2	0	1
GO:0047057	vitamin-K-epoxide reductase (warfarin-sensitive) activity	MF	2	0	1
GO:0042377	vitamin K catabolic process	BP	2	0	1
GO:0086059	voltage-gated calcium channel activity involved SA node cell action potential	MF	2	0	1
GO:0086062	voltage-gated sodium channel activity involved in Purkinje myocyte action potential	MF	2	0	1
GO:0072320	volume-sensitive chloride channel activity	MF	2	0	1
GO:0042365	water-soluble vitamin catabolic process	BP	2	0	1
GO:0103095	wax ester synthase activity	MF	2	0	1
GO:0038018	Wnt receptor catabolic process	BP	2	0	1
GO:0061289	Wnt signaling pathway involved in kidney development	BP	2	0	1
GO:0046110	xanthine metabolic process	BP	2	0	1
GO:0016122	xanthophyll metabolic process	BP	2	0	1
GO:0005999	xylulose biosynthetic process	BP	2	0	1
GO:0000806	Y chromosome	CC	2	0	1
GO:0016035	zeta DNA polymerase complex	CC	2	0	1
GO:0099180	zinc ion import into synaptic vesicle	BP	2	0	1
GO:0044208	'de novo' AMP biosynthetic process	BP	3	0	1
GO:0044205	'de novo' UMP biosynthetic process	BP	3	0	1
GO:0008467	[heparan sulfate]-glucosamine 3-sulfotransferase 1 activity	MF	3	0	1
GO:0047192	1-alkylglycerophosphocholine O-acetyltransferase activity	MF	3	0	1
GO:0016309	1-phosphatidylinositol-5-phosphate 4-kinase activity	MF	3	0	1
GO:0004430	1-phosphatidylinositol 4-kinase activity	MF	3	0	1
GO:0036132	13-prostaglandin reductase activity	MF	3	0	1
GO:0047522	15-oxoprostaglandin 13-oxidase activity	MF	3	0	1
GO:0001730	2'-5'-oligoadenylate synthetase activity	MF	3	0	1
GO:0034458	3'-5' RNA helicase activity	MF	3	0	1
GO:1990599	3' overhang single-stranded DNA endodeoxyribonuclease activity	MF	3	0	1
GO:0017060	3-galactosyl-N-acetylglucosaminide 4-alpha-L-fucosyltransferase activity	MF	3	0	1
GO:0003865	3-oxo-5-alpha-steroid 4-dehydrogenase activity	MF	3	0	1
GO:0051538	3 iron, 4 sulfur cluster binding	MF	3	0	1
GO:0004534	5'-3' exoribonuclease activity	MF	3	0	1
GO:0080084	5S rDNA binding	MF	3	0	1
GO:0003872	6-phosphofructokinase activity	MF	3	0	1
GO:1905773	8-hydroxy-2'-deoxyguanosine DNA binding	MF	3	0	1
GO:0102490	8-oxo-dGTP phosphohydrolase activity	MF	3	0	1
GO:0005250	A-type (transient outward) potassium channel activity	MF	3	0	1
GO:0003987	acetate-CoA ligase activity	MF	3	0	1
GO:0006083	acetate metabolic process	BP	3	0	1
GO:1905502	acetyl-CoA binding	MF	3	0	1
GO:0003985	acetyl-CoA C-acetyltransferase activity	MF	3	0	1
GO:0010698	acetyltransferase activator activity	MF	3	0	1
GO:0099053	activating signal cointegrator 1 complex	CC	3	0	1
GO:0090427	activation of meiosis	BP	3	0	1
GO:0001905	activation of membrane attack complex	BP	3	0	1
GO:0002541	activation of plasma proteins involved in acute inflammatory response	BP	3	0	1
GO:0048179	activin receptor complex	CC	3	0	1
GO:0032444	activin responsive factor complex	CC	3	0	1
GO:0005826	actomyosin contractile ring	CC	3	0	1
GO:0002525	acute inflammatory response to non-antigenic stimulus	BP	3	0	1
GO:0003997	acyl-CoA oxidase activity	MF	3	0	1
GO:0102007	acyl-L-homoserine-lactone lactonohydrolase activity	MF	3	0	1
GO:0015853	adenine transport	BP	3	0	1
GO:0140200	adenylate cyclase-activating adrenergic receptor signaling pathway involved in regulation of heart rate	BP	3	0	1
GO:0055100	adiponectin binding	MF	3	0	1
GO:0015217	ADP transmembrane transporter activity	MF	3	0	1
GO:0001605	adrenomedullin receptor activity	MF	3	0	1
GO:1903143	adrenomedullin receptor complex	CC	3	0	1
GO:0050682	AF-2 domain binding	MF	3	0	1
GO:0046222	aflatoxin metabolic process	BP	3	0	1
GO:0097169	AIM2 inflammasome complex	CC	3	0	1
GO:1990597	AIP1-IRE1 complex	CC	3	0	1
GO:0004813	alanine-tRNA ligase activity	MF	3	0	1
GO:0022858	alanine transmembrane transporter activity	MF	3	0	1
GO:0006419	alanyl-tRNA aminoacylation	BP	3	0	1
GO:0015665	alcohol transmembrane transporter activity	MF	3	0	1
GO:0009822	alkaloid catabolic process	BP	3	0	1
GO:0047655	allyl-alcohol dehydrogenase activity	MF	3	0	1
GO:0008454	alpha-1,3-mannosylglycoprotein 4-beta-N-acetylglucosaminyltransferase activity	MF	3	0	1
GO:0000033	alpha-1,3-mannosyltransferase activity	MF	3	0	1
GO:0004558	alpha-1,4-glucosidase activity	MF	3	0	1
GO:0031692	alpha-1B adrenergic receptor binding	MF	3	0	1
GO:0015742	alpha-ketoglutarate transport	BP	3	0	1
GO:0001665	alpha-N-acetylgalactosaminide alpha-2,6-sialyltransferase activity	MF	3	0	1
GO:0004938	alpha2-adrenergic receptor activity	MF	3	0	1
GO:0035868	alphav-beta3 integrin-HMGB1 complex	CC	3	0	1
GO:0035866	alphav-beta3 integrin-PKCalpha complex	CC	3	0	1
GO:0071062	alphav-beta3 integrin-vitronectin complex	CC	3	0	1
GO:0004040	amidase activity	MF	3	0	1
GO:0006579	amino-acid betaine catabolic process	BP	3	0	1
GO:0051933	amino acid neurotransmitter reuptake	BP	3	0	1
GO:0004045	aminoacyl-tRNA hydrolase activity	MF	3	0	1
GO:0015247	aminophospholipid transmembrane transporter activity	MF	3	0	1
GO:0099031	anchored component of postsynaptic density membrane	CC	3	0	1
GO:0099030	anchored component of postsynaptic specialization membrane	CC	3	0	1
GO:0030934	anchoring collagen complex	CC	3	0	1
GO:0047044	androstan-3-alpha,17-beta-diol dehydrogenase activity	MF	3	0	1
GO:0060978	angiogenesis involved in coronary vascular morphogenesis	BP	3	0	1
GO:0003051	angiotensin-mediated drinking behavior	BP	3	0	1
GO:0010260	animal organ senescence	BP	3	0	1
GO:0043420	anthranilate metabolic process	BP	3	0	1
GO:0002477	antigen processing and presentation of exogenous peptide antigen via MHC class Ib	BP	3	0	1
GO:0048003	antigen processing and presentation of lipid antigen via MHC class Ib	BP	3	0	1
GO:0035887	aortic smooth muscle cell differentiation	BP	3	0	1
GO:0035651	AP-3 adaptor complex binding	MF	3	0	1
GO:0060183	apelin receptor signaling pathway	BP	3	0	1
GO:0003383	apical constriction	BP	3	0	1
GO:0120001	apical plasma membrane urothelial plaque	CC	3	0	1
GO:0030895	apolipoprotein B mRNA editing enzyme complex	CC	3	0	1
GO:0030226	apolipoprotein receptor activity	MF	3	0	1
GO:0061364	apoptotic process involved in luteolysis	BP	3	0	1
GO:0003275	apoptotic process involved in outflow tract morphogenesis	BP	3	0	1
GO:0004052	arachidonate 12-lipoxygenase activity	MF	3	0	1
GO:0034751	aryl hydrocarbon receptor complex	CC	3	0	1
GO:0004060	arylamine N-acetyltransferase activity	MF	3	0	1
GO:0061574	ASAP complex	CC	3	0	1
GO:0006421	asparaginyl-tRNA aminoacylation	BP	3	0	1
GO:0006533	aspartate catabolic process	BP	3	0	1
GO:0015272	ATP-activated inward rectifier potassium channel activity	MF	3	0	1
GO:0046404	ATP-dependent polydeoxyribonucleotide 5'-hydroxyl-kinase activity	MF	3	0	1
GO:0051734	ATP-dependent polynucleotide kinase activity	MF	3	0	1
GO:0042668	auditory receptor cell fate determination	BP	3	0	1
GO:0048319	axial mesoderm morphogenesis	BP	3	0	1
GO:0007412	axon target recognition	BP	3	0	1
GO:0044308	axonal spine	CC	3	0	1
GO:0097545	axonemal outer doublet	CC	3	0	1
GO:0031296	B cell costimulation	BP	3	0	1
GO:0002514	B cell tolerance induction	BP	3	0	1
GO:0150020	basal dendrite arborization	BP	3	0	1
GO:0150018	basal dendrite development	BP	3	0	1
GO:0150019	basal dendrite morphogenesis	BP	3	0	1
GO:0006288	base-excision repair, DNA ligation	BP	3	0	1
GO:0034769	basement membrane disassembly	BP	3	0	1
GO:0002276	basophil activation involved in immune response	BP	3	0	1
GO:0071818	BAT3 complex	CC	3	0	1
GO:0047223	beta-1,3-galactosyl-O-glycosyl-glycoprotein beta-1,3-N-acetylglucosaminyltransferase activity	MF	3	0	1
GO:0003829	beta-1,3-galactosyl-O-glycosyl-glycoprotein beta-1,6-N-acetylglucosaminyltransferase activity	MF	3	0	1
GO:0031698	beta-2 adrenergic receptor binding	MF	3	0	1
GO:0004939	beta-adrenergic receptor activity	MF	3	0	1
GO:0070369	beta-catenin-TCF7L2 complex	CC	3	0	1
GO:0004565	beta-galactosidase activity	MF	3	0	1
GO:0003836	beta-galactoside (CMP) alpha-2,3-sialyltransferase activity	MF	3	0	1
GO:0008422	beta-glucosidase activity	MF	3	0	1
GO:0043366	beta selection	BP	3	0	1
GO:0030573	bile acid catabolic process	BP	3	0	1
GO:0038181	bile acid receptor activity	MF	3	0	1
GO:0038183	bile acid signaling pathway	BP	3	0	1
GO:0008508	bile acid:sodium symporter activity	MF	3	0	1
GO:0004075	biotin carboxylase activity	MF	3	0	1
GO:0031084	BLOC-2 complex	CC	3	0	1
GO:0060846	blood vessel endothelial cell fate commitment	BP	3	0	1
GO:0097101	blood vessel endothelial cell fate specification	BP	3	0	1
GO:0031705	bombesin receptor binding	MF	3	0	1
GO:0048403	brain-derived neurotrophic factor binding	MF	3	0	1
GO:0035284	brain segmentation	BP	3	0	1
GO:0014707	branchiomeric skeletal muscle development	BP	3	0	1
GO:0060435	bronchiole development	BP	3	0	1
GO:0060447	bud outgrowth involved in lung branching	BP	3	0	1
GO:0008169	C-methyltransferase activity	MF	3	0	1
GO:0006481	C-terminal protein methylation	BP	3	0	1
GO:0015556	C4-dicarboxylate transmembrane transporter activity	MF	3	0	1
GO:0097442	CA3 pyramidal cell dendrite	CC	3	0	1
GO:0033186	CAF-1 complex	CC	3	0	1
GO:0008427	calcium-dependent protein kinase inhibitor activity	MF	3	0	1
GO:0010858	calcium-dependent protein kinase regulator activity	MF	3	0	1
GO:0009931	calcium-dependent protein serine/threonine kinase activity	MF	3	0	1
GO:0007161	calcium-independent cell-matrix adhesion	BP	3	0	1
GO:0048763	calcium-induced calcium release activity	MF	3	0	1
GO:1905056	calcium-transporting ATPase activity involved in regulation of presynaptic cytosolic calcium ion concentration	MF	3	0	1
GO:0061891	calcium ion sensor activity	MF	3	0	1
GO:0008273	calcium, potassium:sodium antiporter activity	MF	3	0	1
GO:0004117	calmodulin-dependent cyclic-nucleotide phosphodiesterase activity	MF	3	0	1
GO:0015722	canalicular bile acid transport	BP	3	0	1
GO:0004949	cannabinoid receptor activity	MF	3	0	1
GO:0044336	canonical Wnt signaling pathway involved in negative regulation of apoptotic process	BP	3	0	1
GO:0002191	cap-dependent translational initiation	BP	3	0	1
GO:0060913	cardiac cell fate determination	BP	3	0	1
GO:0060912	cardiac cell fate specification	BP	3	0	1
GO:0003245	cardiac muscle tissue growth involved in heart morphogenesis	BP	3	0	1
GO:0003219	cardiac right ventricle formation	BP	3	0	1
GO:1990584	cardiac Troponin complex	CC	3	0	1
GO:0019254	carnitine metabolic process, CoA-linked	BP	3	0	1
GO:1902603	carnitine transmembrane transport	BP	3	0	1
GO:0015226	carnitine transmembrane transporter activity	MF	3	0	1
GO:0016116	carotenoid metabolic process	BP	3	0	1
GO:0031735	CCR10 chemokine receptor binding	MF	3	0	1
GO:0031731	CCR6 chemokine receptor binding	MF	3	0	1
GO:0035697	CD8-positive, alpha-beta T cell extravasation	BP	3	0	1
GO:0042610	CD8 receptor binding	MF	3	0	1
GO:0010643	cell communication by chemical coupling	BP	3	0	1
GO:0060184	cell cycle switching	BP	3	0	1
GO:0051728	cell cycle switching, mitotic to meiotic cell cycle	BP	3	0	1
GO:0060689	cell differentiation involved in salivary gland development	BP	3	0	1
GO:0043163	cell envelope organization	BP	3	0	1
GO:0060980	cell migration involved in coronary vasculogenesis	BP	3	0	1
GO:0070458	cellular detoxification of nitrogen compound	BP	3	0	1
GO:0070370	cellular heat acclimation	BP	3	0	1
GO:0072338	cellular lactam metabolic process	BP	3	0	1
GO:0060154	cellular process regulating host cell cycle in response to virus	BP	3	0	1
GO:0072717	cellular response to actinomycin D	BP	3	0	1
GO:1903843	cellular response to arsenite ion	BP	3	0	1
GO:0071314	cellular response to cocaine	BP	3	0	1
GO:0071386	cellular response to corticosterone stimulus	BP	3	0	1
GO:0071409	cellular response to cycloheximide	BP	3	0	1
GO:0098759	cellular response to interleukin-8	BP	3	0	1
GO:1904845	cellular response to L-glutamine	BP	3	0	1
GO:0071373	cellular response to luteinizing hormone stimulus	BP	3	0	1
GO:0071288	cellular response to mercury ion	BP	3	0	1
GO:0071400	cellular response to oleic acid	BP	3	0	1
GO:0051365	cellular response to potassium ion starvation	BP	3	0	1
GO:0071393	cellular response to progesterone stimulus	BP	3	0	1
GO:0072709	cellular response to sorbitol	BP	3	0	1
GO:0036216	cellular response to stem cell factor stimulus	BP	3	0	1
GO:1904579	cellular response to thapsigargin	BP	3	0	1
GO:0071727	cellular response to triacyl bacterial lipopeptide	BP	3	0	1
GO:0035984	cellular response to trichostatin A	BP	3	0	1
GO:0071492	cellular response to UV-A	BP	3	0	1
GO:1904117	cellular response to vasopressin	BP	3	0	1
GO:0042631	cellular response to water deprivation	BP	3	0	1
GO:0032289	central nervous system myelin formation	BP	3	0	1
GO:0035283	central nervous system segmentation	BP	3	0	1
GO:0097149	centralspindlin complex	CC	3	0	1
GO:0002950	ceramide phosphoethanolamine synthase activity	MF	3	0	1
GO:0098749	cerebellar neuron development	BP	3	0	1
GO:0021824	cerebral cortex tangential migration using cell-axon interactions	BP	3	0	1
GO:0033326	cerebrospinal fluid secretion	BP	3	0	1
GO:0004118	cGMP-stimulated cyclic-nucleotide phosphodiesterase activity	MF	3	0	1
GO:0072566	chemokine (C-X-C motif) ligand 1 production	BP	3	0	1
GO:0047751	cholestenone 5-alpha-reductase activity	MF	3	0	1
GO:0033265	choline binding	MF	3	0	1
GO:0004104	cholinesterase activity	MF	3	0	1
GO:0047756	chondroitin 4-sulfotransferase activity	MF	3	0	1
GO:0035373	chondroitin sulfate proteoglycan binding	MF	3	0	1
GO:0044725	chromatin reprogramming in the zygote	BP	3	0	1
GO:0032053	ciliary basal body organization	BP	3	0	1
GO:0061073	ciliary body morphogenesis	BP	3	0	1
GO:0070110	ciliary neurotrophic factor receptor complex	CC	3	0	1
GO:0020016	ciliary pocket	CC	3	0	1
GO:0020018	ciliary pocket membrane	CC	3	0	1
GO:0060830	ciliary receptor clustering involved in smoothened signaling pathway	BP	3	0	1
GO:0060086	circadian temperature homeostasis	BP	3	0	1
GO:0033106	cis-Golgi network membrane	CC	3	0	1
GO:0015137	citrate transmembrane transporter activity	MF	3	0	1
GO:1905224	clathrin-coated pit assembly	BP	3	0	1
GO:0060200	clathrin-sculpted acetylcholine transport vesicle	CC	3	0	1
GO:0060201	clathrin-sculpted acetylcholine transport vesicle membrane	CC	3	0	1
GO:0032051	clathrin light chain binding	MF	3	0	1
GO:0060197	cloacal septation	BP	3	0	1
GO:0045163	clustering of voltage-gated potassium channels	BP	3	0	1
GO:0015420	cobalamin-transporting ATPase activity	MF	3	0	1
GO:0009236	cobalamin biosynthetic process	BP	3	0	1
GO:0021747	cochlear nucleus development	BP	3	0	1
GO:0009631	cold acclimation	BP	3	0	1
GO:0098647	collagen beaded filament	CC	3	0	1
GO:0005594	collagen type IX trimer	CC	3	0	1
GO:0005588	collagen type V trimer	CC	3	0	1
GO:0005589	collagen type VI trimer	CC	3	0	1
GO:0150062	complement-mediated synapse pruning	BP	3	0	1
GO:0072137	condensed mesenchymal cell proliferation	BP	3	0	1
GO:0032601	connective tissue growth factor production	BP	3	0	1
GO:0022007	convergent extension involved in neural plate elongation	BP	3	0	1
GO:0032767	copper-dependent protein binding	MF	3	0	1
GO:0060003	copper ion export	BP	3	0	1
GO:0015677	copper ion import	BP	3	0	1
GO:0016513	core-binding factor complex	CC	3	0	1
GO:0000438	core TFIIH complex portion of holo TFIIH complex	CC	3	0	1
GO:1904928	coreceptor activity involved in canonical Wnt signaling pathway	MF	3	0	1
GO:0003335	corneocyte development	BP	3	0	1
GO:1903575	cornified envelope assembly	BP	3	0	1
GO:0030981	cortical microtubule cytoskeleton	CC	3	0	1
GO:0043396	corticotropin-releasing hormone secretion	BP	3	0	1
GO:0007619	courtship behavior	BP	3	0	1
GO:1903135	cupric ion binding	MF	3	0	1
GO:0071034	CUT catabolic process	BP	3	0	1
GO:0071043	CUT metabolic process	BP	3	0	1
GO:0042335	cuticle development	BP	3	0	1
GO:0019907	cyclin-dependent protein kinase activating kinase holoenzyme complex	CC	3	0	1
GO:0097124	cyclin A2-CDK2 complex	CC	3	0	1
GO:0016807	cysteine-type carboxypeptidase activity	MF	3	0	1
GO:0070004	cysteine-type exopeptidase activity	MF	3	0	1
GO:0019343	cysteine biosynthetic process via cystathionine	BP	3	0	1
GO:0098592	cytoplasmic side of apical plasma membrane	CC	3	0	1
GO:0098559	cytoplasmic side of early endosome membrane	CC	3	0	1
GO:0033150	cytoskeletal calyx	CC	3	0	1
GO:0031597	cytosolic proteasome complex	CC	3	0	1
GO:0043316	cytotoxic T cell degranulation	BP	3	0	1
GO:0046416	D-amino acid metabolic process	BP	3	0	1
GO:0055056	D-glucose transmembrane transporter activity	MF	3	0	1
GO:0031749	D2 dopamine receptor binding	MF	3	0	1
GO:0046056	dADP metabolic process	BP	3	0	1
GO:0032564	dATP binding	MF	3	0	1
GO:0046061	dATP catabolic process	BP	3	0	1
GO:0102485	dATP phosphohydrolase activity	MF	3	0	1
GO:0050692	DBD domain binding	MF	3	0	1
GO:0072069	DCT cell differentiation	BP	3	0	1
GO:0102486	dCTP phosphohydrolase activity	MF	3	0	1
GO:0000290	deadenylation-dependent decapping of nuclear-transcribed mRNA	BP	3	0	1
GO:0098806	deadenylation involved in gene silencing by miRNA	BP	3	0	1
GO:0033300	dehydroascorbic acid transmembrane transporter activity	MF	3	0	1
GO:0070837	dehydroascorbic acid transport	BP	3	0	1
GO:0035993	deltoid tuberosity development	BP	3	0	1
GO:0044307	dendritic branch	CC	3	0	1
GO:1901588	dendritic microtubule	CC	3	0	1
GO:0044326	dendritic spine neck	CC	3	0	1
GO:0098963	dendritic transport of messenger ribonucleoprotein complex	BP	3	0	1
GO:0098961	dendritic transport of ribonucleoprotein complex	BP	3	0	1
GO:0061110	dense core granule biogenesis	BP	3	0	1
GO:1990502	dense core granule maturation	BP	3	0	1
GO:0032127	dense core granule membrane	CC	3	0	1
GO:0047844	deoxycytidine deaminase activity	MF	3	0	1
GO:0019136	deoxynucleoside kinase activity	MF	3	0	1
GO:0046121	deoxyribonucleoside catabolic process	BP	3	0	1
GO:0045007	depurination	BP	3	0	1
GO:0070340	detection of bacterial lipopeptide	BP	3	0	1
GO:0050968	detection of chemical stimulus involved in sensory perception of pain	BP	3	0	1
GO:0050976	detection of mechanical stimulus involved in sensory perception of touch	BP	3	0	1
GO:0046066	dGDP metabolic process	BP	3	0	1
GO:0006203	dGTP catabolic process	BP	3	0	1
GO:0102491	dGTP phosphohydrolase activity	MF	3	0	1
GO:0015960	diadenosine polyphosphate biosynthetic process	BP	3	0	1
GO:0015966	diadenosine tetraphosphate biosynthetic process	BP	3	0	1
GO:0015965	diadenosine tetraphosphate metabolic process	BP	3	0	1
GO:0004145	diamine N-acetyltransferase activity	MF	3	0	1
GO:0018894	dibenzo-p-dioxin metabolic process	BP	3	0	1
GO:0060448	dichotomous subdivision of terminal units involved in lung branching	BP	3	0	1
GO:0048852	diencephalon morphogenesis	BP	3	0	1
GO:0071633	dihydroceramidase activity	MF	3	0	1
GO:0046452	dihydrofolate metabolic process	BP	3	0	1
GO:0004146	dihydrofolate reductase activity	MF	3	0	1
GO:0071750	dimeric IgA immunoglobulin complex	CC	3	0	1
GO:0032139	dinucleotide insertion or deletion binding	MF	3	0	1
GO:0016778	diphosphotransferase activity	MF	3	0	1
GO:0033058	directional locomotion	BP	3	0	1
GO:0046351	disaccharide biosynthetic process	BP	3	0	1
GO:0015154	disaccharide transmembrane transporter activity	MF	3	0	1
GO:0034365	discoidal high-density lipoprotein particle	CC	3	0	1
GO:0072156	distal tubule morphogenesis	BP	3	0	1
GO:0004677	DNA-dependent protein kinase activity	MF	3	0	1
GO:0043734	DNA-N1-methyladenine dioxygenase activity	MF	3	0	1
GO:0003886	DNA (cytosine-5-)-methyltransferase activity	MF	3	0	1
GO:0030592	DNA ADP-ribosylation	BP	3	0	1
GO:0000738	DNA catabolic process, exonucleolytic	BP	3	0	1
GO:0035514	DNA demethylase activity	MF	3	0	1
GO:0044028	DNA hypomethylation	BP	3	0	1
GO:0003909	DNA ligase activity	MF	3	0	1
GO:0000730	DNA recombinase assembly	BP	3	0	1
GO:0090735	DNA repair complex assembly	BP	3	0	1
GO:0110025	DNA strand resection involved in replication fork processing	BP	3	0	1
GO:0003917	DNA topoisomerase type I activity	MF	3	0	1
GO:0033677	DNA/RNA helicase activity	MF	3	0	1
GO:0004165	dodecenoyl-CoA delta-isomerase activity	MF	3	0	1
GO:0033185	dolichol-phosphate-mannose synthase complex	CC	3	0	1
GO:0004582	dolichyl-phosphate beta-D-mannosyltransferase activity	MF	3	0	1
GO:0004167	dopachrome isomerase activity	MF	3	0	1
GO:0001591	dopamine neurotransmitter receptor activity, coupled via Gi/Go	MF	3	0	1
GO:0005330	dopamine:sodium symporter activity	MF	3	0	1
GO:0033563	dorsal/ventral axon guidance	BP	3	0	1
GO:0045003	double-strand break repair via synthesis-dependent strand annealing	BP	3	0	1
GO:0032296	double-stranded RNA-specific ribonuclease activity	MF	3	0	1
GO:0090579	dsDNA loop formation	BP	3	0	1
GO:0070939	Dsl1/NZR complex	CC	3	0	1
GO:0006235	dTTP biosynthetic process	BP	3	0	1
GO:0046075	dTTP metabolic process	BP	3	0	1
GO:0102488	dTTP phosphohydrolase activity	MF	3	0	1
GO:0046078	dUMP metabolic process	BP	3	0	1
GO:0102487	dUTP phosphohydrolase activity	MF	3	0	1
GO:0045504	dynein heavy chain binding	MF	3	0	1
GO:0016011	dystroglycan complex	CC	3	0	1
GO:0031905	early endosome lumen	CC	3	0	1
GO:0001712	ectodermal cell fate commitment	BP	3	0	1
GO:0031391	Elg1 RFC-like complex	CC	3	0	1
GO:0030538	embryonic genitalia morphogenesis	BP	3	0	1
GO:0035054	embryonic heart tube anterior/posterior pattern specification	BP	3	0	1
GO:0048619	embryonic hindgut morphogenesis	BP	3	0	1
GO:0035880	embryonic nail plate morphogenesis	BP	3	0	1
GO:0036023	embryonic skeletal limb joint morphogenesis	BP	3	0	1
GO:0003199	endocardial cushion to mesenchymal transition involved in heart valve formation	BP	3	0	1
GO:0075509	endocytosis involved in viral entry into host cell	BP	3	0	1
GO:0007113	endomitotic cell cycle	BP	3	0	1
GO:0000447	endonucleolytic cleavage in ITS1 to separate SSU-rRNA from 5.8S rRNA and LSU-rRNA from tricistronic rRNA transcript (SSU-rRNA, 5.8S rRNA, LSU-rRNA)	BP	3	0	1
GO:0030942	endoplasmic reticulum signal peptide binding	MF	3	0	1
GO:0048388	endosomal lumen acidification	BP	3	0	1
GO:0060847	endothelial cell fate specification	BP	3	0	1
GO:0031708	endothelin B receptor binding	MF	3	0	1
GO:0086100	endothelin receptor signaling pathway	BP	3	0	1
GO:0004300	enoyl-CoA hydratase activity	MF	3	0	1
GO:0048822	enucleate erythrocyte development	BP	3	0	1
GO:0010481	epidermal cell division	BP	3	0	1
GO:0009957	epidermal cell fate specification	BP	3	0	1
GO:0048408	epidermal growth factor binding	MF	3	0	1
GO:0042414	epinephrine metabolic process	BP	3	0	1
GO:0021538	epithalamus development	BP	3	0	1
GO:0060671	epithelial cell differentiation involved in embryonic placenta development	BP	3	0	1
GO:0060743	epithelial cell maturation involved in prostate gland development	BP	3	0	1
GO:0060672	epithelial cell morphogenesis involved in placental branching	BP	3	0	1
GO:0060940	epithelial to mesenchymal transition involved in cardiac fibroblast development	BP	3	0	1
GO:0072379	ER membrane insertion complex	CC	3	0	1
GO:0035621	ER to Golgi ceramide transport	BP	3	0	1
GO:0038129	ERBB3 signaling pathway	BP	3	0	1
GO:0005128	erythropoietin receptor binding	MF	3	0	1
GO:0033565	ESCRT-0 complex	CC	3	0	1
GO:0000814	ESCRT II complex	CC	3	0	1
GO:0008065	establishment of blood-nerve barrier	BP	3	0	1
GO:0045200	establishment of neuroblast polarity	BP	3	0	1
GO:0097695	establishment of protein-containing complex localization to telomere	BP	3	0	1
GO:0097051	establishment of protein localization to endoplasmic reticulum membrane	BP	3	0	1
GO:0097694	establishment of RNA localization to telomere	BP	3	0	1
GO:0045196	establishment or maintenance of neuroblast polarity	BP	3	0	1
GO:0035938	estradiol secretion	BP	3	0	1
GO:0035276	ethanol binding	MF	3	0	1
GO:0030683	evasion or tolerance by virus of host immune response	BP	3	0	1
GO:0051807	evasion or tolerance of defense response of other organism involved in symbiotic interaction	BP	3	0	1
GO:0030682	evasion or tolerance of host defense response	BP	3	0	1
GO:0020012	evasion or tolerance of host immune response	BP	3	0	1
GO:0051805	evasion or tolerance of immune response of other organism involved in symbiotic interaction	BP	3	0	1
GO:0098881	exocytic insertion of neurotransmitter receptor to plasma membrane	BP	3	0	1
GO:0098967	exocytic insertion of neurotransmitter receptor to postsynaptic membrane	BP	3	0	1
GO:0045229	external encapsulating structure organization	BP	3	0	1
GO:1990430	extracellular matrix protein binding	MF	3	0	1
GO:0045226	extracellular polysaccharide biosynthetic process	BP	3	0	1
GO:0046379	extracellular polysaccharide metabolic process	BP	3	0	1
GO:0006858	extracellular transport	BP	3	0	1
GO:0033078	extrathymic T cell differentiation	BP	3	0	1
GO:0031315	extrinsic component of mitochondrial outer membrane	CC	3	0	1
GO:0097629	extrinsic component of omegasome membrane	CC	3	0	1
GO:0000306	extrinsic component of vacuolar membrane	CC	3	0	1
GO:0006726	eye pigment biosynthetic process	BP	3	0	1
GO:0042441	eye pigment metabolic process	BP	3	0	1
GO:1903375	facioacoustic ganglion development	BP	3	0	1
GO:0071821	FANCM-MHF complex	CC	3	0	1
GO:0090443	FAR/SIN/STRIPAK complex	CC	3	0	1
GO:0097155	fasciculation of sensory neuron axon	BP	3	0	1
GO:0017064	fatty acid amide hydrolase activity	MF	3	0	1
GO:0034625	fatty acid elongation, monounsaturated fatty acid	BP	3	0	1
GO:0051373	FATZ binding	MF	3	0	1
GO:0002774	Fc receptor mediated inhibitory signaling pathway	BP	3	0	1
GO:0048807	female genitalia morphogenesis	BP	3	0	1
GO:0000293	ferric-chelate reductase activity	MF	3	0	1
GO:0015091	ferric iron transmembrane transporter activity	MF	3	0	1
GO:1903874	ferrous iron transmembrane transport	BP	3	0	1
GO:0015093	ferrous iron transmembrane transporter activity	MF	3	0	1
GO:0015684	ferrous iron transport	BP	3	0	1
GO:0070051	fibrinogen binding	MF	3	0	1
GO:0047894	flavonol 3-sulfotransferase activity	MF	3	0	1
GO:0009397	folic acid-containing compound catabolic process	BP	3	0	1
GO:0042699	follicle-stimulating hormone signaling pathway	BP	3	0	1
GO:0002266	follicular dendritic cell activation	BP	3	0	1
GO:0060423	foregut regionalization	BP	3	0	1
GO:0021943	formation of radial glial scaffolds	BP	3	0	1
GO:0070649	formin-nucleated actin cable assembly	BP	3	0	1
GO:0110009	formin-nucleated actin cable organization	BP	3	0	1
GO:0070095	fructose-6-phosphate binding	MF	3	0	1
GO:0004332	fructose-bisphosphate aldolase activity	MF	3	0	1
GO:0006106	fumarate metabolic process	BP	3	0	1
GO:0061198	fungiform papilla formation	BP	3	0	1
GO:0048165	fused antrum stage	BP	3	0	1
GO:0071553	G protein-coupled pyrimidinergic nucleotide receptor activity	MF	3	0	1
GO:0031821	G protein-coupled serotonin receptor binding	MF	3	0	1
GO:0070315	G1 to G0 transition involved in cell differentiation	BP	3	0	1
GO:0006683	galactosylceramide catabolic process	BP	3	0	1
GO:0015018	galactosylgalactosylxylosylprotein 3-beta-glucuronosyltransferase activity	MF	3	0	1
GO:0009449	gamma-aminobutyric acid biosynthetic process	BP	3	0	1
GO:0097112	gamma-aminobutyric acid receptor clustering	BP	3	0	1
GO:1905576	ganglioside GT1b binding	MF	3	0	1
GO:0086075	gap junction channel activity involved in cardiac conduction electrical coupling	MF	3	0	1
GO:0042350	GDP-L-fucose biosynthetic process	BP	3	0	1
GO:0090202	gene looping	BP	3	0	1
GO:0097116	gephyrin clustering involved in postsynaptic density assembly	BP	3	0	1
GO:0030718	germ-line stem cell population maintenance	BP	3	0	1
GO:0002314	germinal center B cell differentiation	BP	3	0	1
GO:0042585	germinal vesicle	CC	3	0	1
GO:0051729	germline cell cycle switching, mitotic to meiotic cell cycle	BP	3	0	1
GO:0002071	glandular epithelial cell maturation	BP	3	0	1
GO:0097451	glial limiting end-foot	CC	3	0	1
GO:0072011	glomerular endothelium development	BP	3	0	1
GO:0072139	glomerular parietal epithelial cell differentiation	BP	3	0	1
GO:0043402	glucocorticoid mediated signaling pathway	BP	3	0	1
GO:0004346	glucose-6-phosphatase activity	MF	3	0	1
GO:0061513	glucose 6-phosphate:inorganic phosphate antiporter activity	MF	3	0	1
GO:0005412	glucose:sodium symporter activity	MF	3	0	1
GO:0004348	glucosylceramidase activity	MF	3	0	1
GO:0006679	glucosylceramide biosynthetic process	BP	3	0	1
GO:0050508	glucuronosyl-N-acetylglucosaminyl-proteoglycan 4-alpha-N-acetylglucosaminyltransferase activity	MF	3	0	1
GO:0047237	glucuronylgalactosylproteoglycan 4-beta-N-acetylgalactosaminyltransferase activity	MF	3	0	1
GO:0090461	glutamate homeostasis	BP	3	0	1
GO:0051935	glutamate reuptake	BP	3	0	1
GO:0050567	glutaminyl-tRNA synthase (glutamine-hydrolyzing) activity	MF	3	0	1
GO:0070681	glutaminyl-tRNAGln biosynthesis via transamidation	BP	3	0	1
GO:0030956	glutamyl-tRNA(Gln) amidotransferase complex	CC	3	0	1
GO:0009331	glycerol-3-phosphate dehydrogenase complex	CC	3	0	1
GO:0006546	glycine catabolic process	BP	3	0	1
GO:1903804	glycine import across plasma membrane	BP	3	0	1
GO:2001069	glycogen binding	MF	3	0	1
GO:0009441	glycolate metabolic process	BP	3	0	1
GO:0004376	glycolipid mannosyltransferase activity	MF	3	0	1
GO:0034437	glycoprotein transporter activity	MF	3	0	1
GO:0009436	glyoxylate catabolic process	BP	3	0	1
GO:0019002	GMP binding	MF	3	0	1
GO:0006177	GMP biosynthetic process	BP	3	0	1
GO:1904381	Golgi apparatus mannose trimming	BP	3	0	1
GO:0090168	Golgi reassembly	BP	3	0	1
GO:0043000	Golgi to plasma membrane CFTR protein transport	BP	3	0	1
GO:0021828	gonadotrophin-releasing hormone neuronal migration to the hypothalamus	BP	3	0	1
GO:0035838	growing cell tip	CC	3	0	1
GO:1990761	growth cone lamellipodium	CC	3	0	1
GO:0016520	growth hormone-releasing hormone receptor activity	MF	3	0	1
GO:0102489	GTP phosphohydrolase activity	MF	3	0	1
GO:0046098	guanine metabolic process	BP	3	0	1
GO:0032137	guanine/thymine mispair binding	MF	3	0	1
GO:0061628	H3K27me3 modified histone binding	MF	3	0	1
GO:0021986	habenula development	BP	3	0	1
GO:0031720	haptoglobin binding	MF	3	0	1
GO:1905748	hard palate morphogenesis	BP	3	0	1
GO:0098855	HCN channel complex	CC	3	0	1
GO:0010286	heat acclimation	BP	3	0	1
GO:0032399	HECT domain binding	MF	3	0	1
GO:0097108	hedgehog family protein binding	MF	3	0	1
GO:0035684	helper T cell extravasation	BP	3	0	1
GO:0044729	hemi-methylated DNA-binding	MF	3	0	1
GO:1904399	heparan sulfate binding	MF	3	0	1
GO:0030200	heparan sulfate proteoglycan catabolic process	BP	3	0	1
GO:0006059	hexitol metabolic process	BP	3	0	1
GO:0015526	hexose-phosphate:inorganic phosphate antiporter activity	MF	3	0	1
GO:0015119	hexose phosphate transmembrane transporter activity	MF	3	0	1
GO:0070653	high-density lipoprotein particle receptor binding	MF	3	0	1
GO:0021934	hindbrain tangential cell migration	BP	3	0	1
GO:0097457	hippocampal mossy fiber	CC	3	0	1
GO:0001692	histamine metabolic process	BP	3	0	1
GO:0034739	histone deacetylase activity (H4-K16 specific)	MF	3	0	1
GO:0071558	histone demethylase activity (H3-K27 specific)	MF	3	0	1
GO:0043969	histone H2B acetylation	BP	3	0	1
GO:0097676	histone H3-K36 dimethylation	BP	3	0	1
GO:0043988	histone H3-S28 phosphorylation	BP	3	0	1
GO:0043398	HLH domain binding	MF	3	0	1
GO:0009092	homoserine metabolic process	BP	3	0	1
GO:0044094	host cell nuclear part	CC	3	0	1
GO:0042025	host cell nucleus	CC	3	0	1
GO:0000836	Hrd1p ubiquitin ligase complex	CC	3	0	1
GO:0036118	hyaluranon cable assembly	BP	3	0	1
GO:0046947	hydroxylysine biosynthetic process	BP	3	0	1
GO:0046946	hydroxylysine metabolic process	BP	3	0	1
GO:0044029	hypomethylation of CpG island	BP	3	0	1
GO:0021856	hypothalamic tangential migration using cell-axon interactions	BP	3	0	1
GO:0030369	ICAM-3 receptor activity	MF	3	0	1
GO:0019862	IgA binding	MF	3	0	1
GO:0071753	IgM immunoglobulin complex	CC	3	0	1
GO:0071754	IgM immunoglobulin complex, circulating	CC	3	0	1
GO:0008384	IkappaB kinase activity	MF	3	0	1
GO:0002434	immune complex clearance	BP	3	0	1
GO:0002386	immune response in mucosal-associated lymphoid tissue	BP	3	0	1
GO:0002426	immunoglobulin production in mucosal tissue	BP	3	0	1
GO:0002414	immunoglobulin transcytosis in epithelial cells	BP	3	0	1
GO:0047718	indanol dehydrogenase activity	MF	3	0	1
GO:0034673	inhibin-betaglycan-ActRII complex	CC	3	0	1
GO:0002085	inhibition of neuroepithelial cell differentiation	BP	3	0	1
GO:0072061	inner medullary collecting duct development	BP	3	0	1
GO:0004427	inorganic diphosphatase activity	MF	3	0	1
GO:0052659	inositol-1,3,4,5-tetrakisphosphate 5-phosphatase activity	MF	3	0	1
GO:0005220	inositol 1,4,5-trisphosphate-sensitive calcium-release channel activity	MF	3	0	1
GO:0005010	insulin-like growth factor-activated receptor activity	MF	3	0	1
GO:0005899	insulin receptor complex	CC	3	0	1
GO:0034666	integrin alpha2-beta1 complex	CC	3	0	1
GO:0034678	integrin alpha8-beta1 complex	CC	3	0	1
GO:0005152	interleukin-1 receptor antagonist activity	MF	3	0	1
GO:0042010	interleukin-15 receptor activity	MF	3	0	1
GO:0042235	interleukin-17 biosynthetic process	BP	3	0	1
GO:0030368	interleukin-17 receptor activity	MF	3	0	1
GO:0045092	interleukin-18 receptor complex	CC	3	0	1
GO:0004911	interleukin-2 receptor activity	MF	3	0	1
GO:0032002	interleukin-28 receptor complex	CC	3	0	1
GO:0032632	interleukin-3 production	BP	3	0	1
GO:0038172	interleukin-33-mediated signaling pathway	BP	3	0	1
GO:0042097	interleukin-4 biosynthetic process	BP	3	0	1
GO:0005136	interleukin-4 receptor binding	MF	3	0	1
GO:0005896	interleukin-6 receptor complex	CC	3	0	1
GO:0019959	interleukin-8 binding	MF	3	0	1
GO:0005153	interleukin-8 receptor binding	MF	3	0	1
GO:0120020	intermembrane cholesterol transfer activity	MF	3	0	1
GO:0120011	intermembrane sterol transfer	BP	3	0	1
GO:0120015	intermembrane sterol transfer activity	MF	3	0	1
GO:0097376	interneuron axon guidance	BP	3	0	1
GO:0033269	internode region of axon	CC	3	0	1
GO:0033165	interphotoreceptor matrix	CC	3	0	1
GO:0001951	intestinal D-glucose absorption	BP	3	0	1
GO:0005222	intracellular cAMP-activated cation channel activity	MF	3	0	1
GO:0035720	intraciliary anterograde transport	BP	3	0	1
GO:0120160	intraciliary transport particle A binding	MF	3	0	1
GO:0016862	intramolecular oxidoreductase activity, interconverting keto- and enol-groups	MF	3	0	1
GO:1990442	intrinsic apoptotic signaling pathway in response to nitrosative stress	BP	3	0	1
GO:0031302	intrinsic component of endosome membrane	CC	3	0	1
GO:0003011	involuntary skeletal muscle contraction	BP	3	0	1
GO:1902937	inward rectifier potassium channel complex	CC	3	0	1
GO:0015111	iodide transmembrane transporter activity	MF	3	0	1
GO:0015688	iron chelate transport	BP	3	0	1
GO:0097286	iron ion import	BP	3	0	1
GO:0098711	iron ion import across plasma membrane	BP	3	0	1
GO:0042296	ISG15 transferase activity	MF	3	0	1
GO:0004449	isocitrate dehydrogenase (NAD+) activity	MF	3	0	1
GO:0046490	isopentenyl diphosphate metabolic process	BP	3	0	1
GO:0018262	isopeptide cross-linking	BP	3	0	1
GO:0033076	isoquinoline alkaloid metabolic process	BP	3	0	1
GO:0004705	JUN kinase activity	MF	3	0	1
GO:0005046	KDEL sequence binding	MF	3	0	1
GO:0036457	keratohyalin granule	CC	3	0	1
GO:0047086	ketosteroid monooxygenase activity	MF	3	0	1
GO:0072135	kidney mesenchymal cell proliferation	BP	3	0	1
GO:0072003	kidney rudiment formation	BP	3	0	1
GO:0072194	kidney smooth muscle tissue development	BP	3	0	1
GO:0016939	kinesin II complex	CC	3	0	1
GO:0002254	kinin cascade	BP	3	0	1
GO:0038109	Kit signaling pathway	BP	3	0	1
GO:0043564	Ku70:Ku80 complex	CC	3	0	1
GO:0015180	L-alanine transmembrane transporter activity	MF	3	0	1
GO:1903400	L-arginine transmembrane transport	BP	3	0	1
GO:0015183	L-aspartate transmembrane transporter activity	MF	3	0	1
GO:0097053	L-kynurenine catabolic process	BP	3	0	1
GO:0033512	L-lysine catabolic process to acetyl-CoA via saccharopine	BP	3	0	1
GO:0033745	L-methionine-(R)-S-oxide reductase activity	MF	3	0	1
GO:0019284	L-methionine salvage from S-adenosylmethionine	BP	3	0	1
GO:0006565	L-serine catabolic process	BP	3	0	1
GO:0097016	L27 domain binding	MF	3	0	1
GO:0046573	lactonohydrolase activity	MF	3	0	1
GO:0030395	lactose binding	MF	3	0	1
GO:0005989	lactose biosynthetic process	BP	3	0	1
GO:0005988	lactose metabolic process	BP	3	0	1
GO:0004461	lactose synthase activity	MF	3	0	1
GO:0005606	laminin-1 complex	CC	3	0	1
GO:0043259	laminin-10 complex	CC	3	0	1
GO:0043260	laminin-11 complex	CC	3	0	1
GO:0005610	laminin-5 complex	CC	3	0	1
GO:0034499	late endosome to Golgi transport	BP	3	0	1
GO:0048371	lateral mesodermal cell differentiation	BP	3	0	1
GO:0097477	lateral motor column neuron migration	BP	3	0	1
GO:0098583	learned vocalization behavior	BP	3	0	1
GO:1990460	leptin receptor binding	MF	3	0	1
GO:0004464	leukotriene-C4 synthase activity	MF	3	0	1
GO:1990037	Lewy body core	CC	3	0	1
GO:0099507	ligand-gated ion channel activity involved in regulation of presynaptic membrane potential	MF	3	0	1
GO:0036022	limb joint morphogenesis	BP	3	0	1
GO:0102250	linear malto-oligosaccharide phosphorylase activity	MF	3	0	1
GO:0060230	lipoprotein lipase activator activity	MF	3	0	1
GO:0055095	lipoprotein particle mediated signaling	BP	3	0	1
GO:0016508	long-chain-enoyl-CoA hydratase activity	MF	3	0	1
GO:0055096	low-density lipoprotein particle mediated signaling	BP	3	0	1
GO:0061141	lung ciliated cell differentiation	BP	3	0	1
GO:0060424	lung field specification	BP	3	0	1
GO:0060492	lung induction	BP	3	0	1
GO:0060838	lymphatic endothelial cell fate commitment	BP	3	0	1
GO:0042109	lymphotoxin A biosynthetic process	BP	3	0	1
GO:0032641	lymphotoxin A production	BP	3	0	1
GO:0070915	lysophosphatidic acid receptor activity	MF	3	0	1
GO:0097212	lysosomal membrane organization	BP	3	0	1
GO:0050072	m7G(5')pppN diphosphatase activity	MF	3	0	1
GO:0005157	macrophage colony-stimulating factor receptor binding	MF	3	0	1
GO:0051684	maintenance of Golgi location	BP	3	0	1
GO:0035633	maintenance of permeability of blood-brain barrier	BP	3	0	1
GO:0036506	maintenance of unfolded protein	BP	3	0	1
GO:1904378	maintenance of unfolded protein involved in ERAD pathway	BP	3	0	1
GO:0004471	malate dehydrogenase (decarboxylating) (NAD+) activity	MF	3	0	1
GO:0007060	male meiosis chromosome segregation	BP	3	0	1
GO:2001293	malonyl-CoA metabolic process	BP	3	0	1
GO:0032450	maltose alpha-glucosidase activity	MF	3	0	1
GO:0000023	maltose metabolic process	BP	3	0	1
GO:0060763	mammary duct terminal end bud growth	BP	3	0	1
GO:0060648	mammary gland bud morphogenesis	BP	3	0	1
GO:0060594	mammary gland specification	BP	3	0	1
GO:0060596	mammary placode formation	BP	3	0	1
GO:0051377	mannose-ethanolamine phosphotransferase activity	MF	3	0	1
GO:0006013	mannose metabolic process	BP	3	0	1
GO:0031501	mannosyltransferase complex	CC	3	0	1
GO:0045204	MAPK export from nucleus	BP	3	0	1
GO:0033024	mast cell apoptotic process	BP	3	0	1
GO:0033023	mast cell homeostasis	BP	3	0	1
GO:0071626	mastication	BP	3	0	1
GO:0008381	mechanosensitive ion channel activity	MF	3	0	1
GO:0036112	medium-chain fatty-acyl-CoA metabolic process	BP	3	0	1
GO:0051792	medium-chain fatty acid biosynthetic process	BP	3	0	1
GO:0016344	meiotic chromosome movement towards spindle pole	BP	3	0	1
GO:0000711	meiotic DNA repair synthesis	BP	3	0	1
GO:0006311	meiotic gene conversion	BP	3	0	1
GO:0051754	meiotic sister chromatid cohesion, centromeric	BP	3	0	1
GO:0004980	melanocyte-stimulating hormone receptor activity	MF	3	0	1
GO:0097325	melanocyte proliferation	BP	3	0	1
GO:0008502	melatonin receptor activity	MF	3	0	1
GO:0098912	membrane depolarization during atrial cardiac muscle cell action potential	BP	3	0	1
GO:0086048	membrane depolarization during bundle of His cell action potential	BP	3	0	1
GO:0086047	membrane depolarization during Purkinje myocyte cell action potential	BP	3	0	1
GO:0035709	memory T cell activation	BP	3	0	1
GO:0009233	menaquinone metabolic process	BP	3	0	1
GO:1900200	mesenchymal cell apoptotic process involved in metanephros development	BP	3	0	1
GO:0072198	mesenchymal cell proliferation involved in ureter development	BP	3	0	1
GO:0072138	mesenchymal cell proliferation involved in ureteric bud development	BP	3	0	1
GO:1905319	mesenchymal stem cell migration	BP	3	0	1
GO:0007509	mesoderm migration involved in gastrulation	BP	3	0	1
GO:0007500	mesodermal cell fate determination	BP	3	0	1
GO:1990120	messenger ribonucleoprotein complex assembly	BP	3	0	1
GO:0070573	metallodipeptidase activity	MF	3	0	1
GO:0072240	metanephric DCT cell differentiation	BP	3	0	1
GO:0072277	metanephric glomerular capillary formation	BP	3	0	1
GO:0072313	metanephric glomerular epithelial cell development	BP	3	0	1
GO:0072312	metanephric glomerular epithelial cell differentiation	BP	3	0	1
GO:0072244	metanephric glomerular epithelium development	BP	3	0	1
GO:0072262	metanephric glomerular mesangial cell proliferation involved in metanephros development	BP	3	0	1
GO:0072249	metanephric glomerular visceral epithelial cell development	BP	3	0	1
GO:0072248	metanephric glomerular visceral epithelial cell differentiation	BP	3	0	1
GO:0072275	metanephric glomerulus morphogenesis	BP	3	0	1
GO:0072276	metanephric glomerulus vasculature morphogenesis	BP	3	0	1
GO:0072136	metanephric mesenchymal cell proliferation involved in metanephros development	BP	3	0	1
GO:0044785	metaphase/anaphase transition of meiotic cell cycle	BP	3	0	1
GO:0047374	methylumbelliferyl-acetate deacetylase activity	MF	3	0	1
GO:0002282	microglial cell activation involved in immune response	BP	3	0	1
GO:0090634	microglial cell mediated cytotoxicity	BP	3	0	1
GO:0090176	microtubule cytoskeleton organization involved in establishment of planar polarity	BP	3	0	1
GO:1904693	midbrain morphogenesis	BP	3	0	1
GO:0098816	mini excitatory postsynaptic potential	BP	3	0	1
GO:0032300	mismatch repair complex	CC	3	0	1
GO:1902775	mitochondrial large ribosomal subunit assembly	BP	3	0	1
GO:0000958	mitochondrial mRNA catabolic process	BP	3	0	1
GO:0005967	mitochondrial pyruvate dehydrogenase complex	CC	3	0	1
GO:0030678	mitochondrial ribonuclease P complex	CC	3	0	1
GO:0097177	mitochondrial ribosome binding	MF	3	0	1
GO:1990180	mitochondrial tRNA 3'-end processing	BP	3	0	1
GO:0097745	mitochondrial tRNA 5'-end processing	BP	3	0	1
GO:0099073	mitochondrion-derived vesicle	CC	3	0	1
GO:0099075	mitochondrion-derived vesicle mediated transport	BP	3	0	1
GO:0099074	mitochondrion to lysosome transport	BP	3	0	1
GO:1905721	mitotic spindle astral microtubule end	CC	3	0	1
GO:1990498	mitotic spindle microtubule	CC	3	0	1
GO:1902990	mitotic telomere maintenance via semi-conservative replication	BP	3	0	1
GO:0075205	modulation by host of symbiont cAMP-mediated signal transduction	BP	3	0	1
GO:0052422	modulation by host of symbiont catalytic activity	BP	3	0	1
GO:0052470	modulation by host of symbiont signal transduction pathway	BP	3	0	1
GO:0044868	modulation by host of viral molecular function	BP	3	0	1
GO:0039526	modulation by virus of host apoptotic process	BP	3	0	1
GO:0039656	modulation by virus of host gene expression	BP	3	0	1
GO:0097025	MPP7-DLG1-LIN7 complex	CC	3	0	1
GO:0016422	mRNA (2'-O-methyladenosine-N6-)-methyltransferase activity	MF	3	0	1
GO:0061953	mRNA (adenine-N1-)-methyltransferase activity	MF	3	0	1
GO:0048162	multi-layer follicle stage	BP	3	0	1
GO:0043385	mycotoxin metabolic process	BP	3	0	1
GO:0002277	myeloid dendritic cell activation involved in immune response	BP	3	0	1
GO:0014839	myoblast migration involved in skeletal muscle regeneration	BP	3	0	1
GO:0097513	myosin II filament	CC	3	0	1
GO:0032038	myosin II heavy chain binding	MF	3	0	1
GO:0004687	myosin light chain kinase activity	MF	3	0	1
GO:0102148	N-acetyl-beta-D-galactosaminidase activity	MF	3	0	1
GO:0008449	N-acetylglucosamine-6-sulfatase activity	MF	3	0	1
GO:0008532	N-acetyllactosaminide beta-1,3-N-acetylglucosaminyltransferase activity	MF	3	0	1
GO:0008109	N-acetyllactosaminide beta-1,6-N-acetylglucosaminyltransferase activity	MF	3	0	1
GO:0070291	N-acylethanolamine metabolic process	BP	3	0	1
GO:0031997	N-terminal myristoylation domain binding	MF	3	0	1
GO:0017196	N-terminal peptidyl-methionine acetylation	BP	3	0	1
GO:0006116	NADH oxidation	BP	3	0	1
GO:0070995	NADPH oxidation	BP	3	0	1
GO:0031417	NatC complex	CC	3	0	1
GO:0016941	natriuretic peptide receptor activity	MF	3	0	1
GO:0002519	natural killer cell tolerance induction	BP	3	0	1
GO:0010693	negative regulation of alkaline phosphatase activity	BP	3	0	1
GO:0010360	negative regulation of anion channel activity	BP	3	0	1
GO:0002581	negative regulation of antigen processing and presentation of peptide or polysaccharide antigen via MHC class II	BP	3	0	1
GO:1905246	negative regulation of aspartic-type peptidase activity	BP	3	0	1
GO:0060313	negative regulation of blood vessel remodeling	BP	3	0	1
GO:0010956	negative regulation of calcidiol 1-monooxygenase activity	BP	3	0	1
GO:1901895	negative regulation of calcium-transporting ATPase activity	BP	3	0	1
GO:1905913	negative regulation of calcium ion export across plasma membrane	BP	3	0	1
GO:1904878	negative regulation of calcium ion transmembrane transport via high voltage-gated calcium channel	BP	3	0	1
GO:1903780	negative regulation of cardiac conduction	BP	3	0	1
GO:0106135	negative regulation of cardiac muscle cell contraction	BP	3	0	1
GO:0052199	negative regulation of catalytic activity in other organism involved in symbiotic interaction	BP	3	0	1
GO:0045763	negative regulation of cellular amino acid metabolic process	BP	3	0	1
GO:0010754	negative regulation of cGMP-mediated signaling	BP	3	0	1
GO:1904715	negative regulation of chaperone-mediated autophagy	BP	3	0	1
GO:2000342	negative regulation of chemokine (C-X-C motif) ligand 2 production	BP	3	0	1
GO:0045079	negative regulation of chemokine biosynthetic process	BP	3	0	1
GO:0090198	negative regulation of chemokine secretion	BP	3	0	1
GO:2001226	negative regulation of chloride transport	BP	3	0	1
GO:1903660	negative regulation of complement-dependent cytotoxicity	BP	3	0	1
GO:0045959	negative regulation of complement activation, classical pathway	BP	3	0	1
GO:2001271	negative regulation of cysteine-type endopeptidase activity involved in execution phase of apoptosis	BP	3	0	1
GO:0150066	negative regulation of deacetylase activity	BP	3	0	1
GO:0050689	negative regulation of defense response to virus by host	BP	3	0	1
GO:1901536	negative regulation of DNA demethylation	BP	3	0	1
GO:1905463	negative regulation of DNA duplex unwinding	BP	3	0	1
GO:0033602	negative regulation of dopamine secretion	BP	3	0	1
GO:1904339	negative regulation of dopaminergic neuron differentiation	BP	3	0	1
GO:1903999	negative regulation of eating behavior	BP	3	0	1
GO:1903225	negative regulation of endodermal cell differentiation	BP	3	0	1
GO:0032811	negative regulation of epinephrine secretion	BP	3	0	1
GO:1903070	negative regulation of ER-associated ubiquitin-dependent protein catabolic process	BP	3	0	1
GO:0071899	negative regulation of estrogen receptor binding	BP	3	0	1
GO:1903542	negative regulation of exosomal secretion	BP	3	0	1
GO:1901202	negative regulation of extracellular matrix assembly	BP	3	0	1
GO:0046882	negative regulation of follicle-stimulating hormone secretion	BP	3	0	1
GO:1905937	negative regulation of germ cell proliferation	BP	3	0	1
GO:0070093	negative regulation of glucagon secretion	BP	3	0	1
GO:1904024	negative regulation of glucose catabolic process to lactate via pyruvate	BP	3	0	1
GO:0014050	negative regulation of glutamate secretion	BP	3	0	1
GO:2000466	negative regulation of glycogen (starch) synthase activity	BP	3	0	1
GO:0071623	negative regulation of granulocyte chemotaxis	BP	3	0	1
GO:1902037	negative regulation of hematopoietic stem cell differentiation	BP	3	0	1
GO:1901726	negative regulation of histone deacetylase activity	BP	3	0	1
GO:1901315	negative regulation of histone H2A K63-linked ubiquitination	BP	3	0	1
GO:2000619	negative regulation of histone H4-K16 acetylation	BP	3	0	1
GO:0033128	negative regulation of histone phosphorylation	BP	3	0	1
GO:0033183	negative regulation of histone ubiquitination	BP	3	0	1
GO:0051025	negative regulation of immunoglobulin secretion	BP	3	0	1
GO:0106015	negative regulation of inflammatory response to wounding	BP	3	0	1
GO:2000981	negative regulation of inner ear receptor cell differentiation	BP	3	0	1
GO:2001183	negative regulation of interleukin-12 secretion	BP	3	0	1
GO:1905077	negative regulation of interleukin-17 secretion	BP	3	0	1
GO:0032707	negative regulation of interleukin-23 production	BP	3	0	1
GO:1904479	negative regulation of intestinal absorption	BP	3	0	1
GO:1903751	negative regulation of intrinsic apoptotic signaling pathway in response to hydrogen peroxide	BP	3	0	1
GO:1903895	negative regulation of IRE1-mediated unfolded protein response	BP	3	0	1
GO:0140076	negative regulation of lipoprotein transport	BP	3	0	1
GO:1900453	negative regulation of long-term synaptic depression	BP	3	0	1
GO:0045715	negative regulation of low-density lipoprotein particle receptor biosynthetic process	BP	3	0	1
GO:0033685	negative regulation of luteinizing hormone secretion	BP	3	0	1
GO:1901491	negative regulation of lymphangiogenesis	BP	3	0	1
GO:0071641	negative regulation of macrophage inflammatory protein 1 alpha production	BP	3	0	1
GO:0034183	negative regulation of maintenance of mitotic sister chromatid cohesion	BP	3	0	1
GO:0034092	negative regulation of maintenance of sister chromatid cohesion	BP	3	0	1
GO:2000255	negative regulation of male germ cell proliferation	BP	3	0	1
GO:0045632	negative regulation of mechanoreceptor differentiation	BP	3	0	1
GO:1901994	negative regulation of meiotic cell cycle phase transition	BP	3	0	1
GO:0048022	negative regulation of melanin biosynthetic process	BP	3	0	1
GO:1900212	negative regulation of mesenchymal cell apoptotic process involved in metanephros development	BP	3	0	1
GO:0003340	negative regulation of mesenchymal to epithelial transition involved in metanephros morphogenesis	BP	3	0	1
GO:0090310	negative regulation of methylation-dependent chromatin silencing	BP	3	0	1
GO:1905447	negative regulation of mitochondrial ATP synthesis coupled electron transport	BP	3	0	1
GO:0090298	negative regulation of mitochondrial DNA replication	BP	3	0	1
GO:1902957	negative regulation of mitochondrial electron transport, NADH to ubiquinone	BP	3	0	1
GO:0090258	negative regulation of mitochondrial fission	BP	3	0	1
GO:0045950	negative regulation of mitotic recombination	BP	3	0	1
GO:0030886	negative regulation of myeloid dendritic cell activation	BP	3	0	1
GO:1904761	negative regulation of myofibroblast differentiation	BP	3	0	1
GO:1902689	negative regulation of NAD metabolic process	BP	3	0	1
GO:0033861	negative regulation of NAD(P)H oxidase activity	BP	3	0	1
GO:0014043	negative regulation of neuron maturation	BP	3	0	1
GO:0090024	negative regulation of neutrophil chemotaxis	BP	3	0	1
GO:0010751	negative regulation of nitric oxide mediated signal transduction	BP	3	0	1
GO:1902856	negative regulation of non-motile cilium assembly	BP	3	0	1
GO:1900152	negative regulation of nuclear-transcribed mRNA catabolic process, deadenylation-dependent decay	BP	3	0	1
GO:0060212	negative regulation of nuclear-transcribed mRNA poly(A) tail shortening	BP	3	0	1
GO:0070433	negative regulation of nucleotide-binding oligomerization domain containing 2 signaling pathway	BP	3	0	1
GO:0070425	negative regulation of nucleotide-binding oligomerization domain containing signaling pathway	BP	3	0	1
GO:1900194	negative regulation of oocyte maturation	BP	3	0	1
GO:1902309	negative regulation of peptidyl-serine dephosphorylation	BP	3	0	1
GO:0035359	negative regulation of peroxisome proliferator activated receptor signaling pathway	BP	3	0	1
GO:1902268	negative regulation of polyamine transmembrane transport	BP	3	0	1
GO:1901874	negative regulation of post-translational protein modification	BP	3	0	1
GO:1902303	negative regulation of potassium ion export	BP	3	0	1
GO:1903765	negative regulation of potassium ion export across plasma membrane	BP	3	0	1
GO:1905765	negative regulation of protection from non-homologous end joining at telomere	BP	3	0	1
GO:0010836	negative regulation of protein ADP-ribosylation	BP	3	0	1
GO:0090086	negative regulation of protein deubiquitination	BP	3	0	1
GO:0060051	negative regulation of protein glycosylation	BP	3	0	1
GO:1903614	negative regulation of protein tyrosine phosphatase activity	BP	3	0	1
GO:2000645	negative regulation of receptor catabolic process	BP	3	0	1
GO:1903063	negative regulation of reverse cholesterol transport	BP	3	0	1
GO:2000299	negative regulation of Rho-dependent protein serine/threonine kinase activity	BP	3	0	1
GO:0090071	negative regulation of ribosome biogenesis	BP	3	0	1
GO:1900369	negative regulation of RNA interference	BP	3	0	1
GO:1905747	negative regulation of saliva secretion	BP	3	0	1
GO:0014063	negative regulation of serotonin secretion	BP	3	0	1
GO:0051612	negative regulation of serotonin uptake	BP	3	0	1
GO:0021914	negative regulation of smoothened signaling pathway involved in ventral spinal cord patterning	BP	3	0	1
GO:0035544	negative regulation of SNARE complex assembly	BP	3	0	1
GO:0032929	negative regulation of superoxide anion generation	BP	3	0	1
GO:2000297	negative regulation of synapse maturation	BP	3	0	1
GO:0032227	negative regulation of synaptic transmission, dopaminergic	BP	3	0	1
GO:1903422	negative regulation of synaptic vesicle recycling	BP	3	0	1
GO:0034242	negative regulation of syncytium formation by plasma membrane fusion	BP	3	0	1
GO:1904430	negative regulation of t-circle formation	BP	3	0	1
GO:0045626	negative regulation of T-helper 1 cell differentiation	BP	3	0	1
GO:2001189	negative regulation of T cell activation via T cell receptor contact with antigen bound to MHC molecule on antigen presenting cell	BP	3	0	1
GO:0070495	negative regulation of thrombin-activated receptor signaling pathway	BP	3	0	1
GO:0034140	negative regulation of toll-like receptor 3 signaling pathway	BP	3	0	1
GO:1903122	negative regulation of TRAIL-activated apoptotic signaling pathway	BP	3	0	1
GO:0016480	negative regulation of transcription by RNA polymerase III	BP	3	0	1
GO:0010621	negative regulation of transcription by transcription factor localization	BP	3	0	1
GO:2000820	negative regulation of transcription from RNA polymerase II promoter involved in smooth muscle cell differentiation	BP	3	0	1
GO:0071930	negative regulation of transcription involved in G1/S transition of mitotic cell cycle	BP	3	0	1
GO:1901837	negative regulation of transcription of nucleolar large rRNA by RNA polymerase I	BP	3	0	1
GO:0010526	negative regulation of transposition, RNA-mediated	BP	3	0	1
GO:1904046	negative regulation of vascular endothelial growth factor production	BP	3	0	1
GO:1904694	negative regulation of vascular smooth muscle contraction	BP	3	0	1
GO:0061044	negative regulation of vascular wound healing	BP	3	0	1
GO:0010903	negative regulation of very-low-density lipoprotein particle remodeling	BP	3	0	1
GO:0072076	nephrogenic mesenchyme development	BP	3	0	1
GO:0021502	neural fold elevation formation	BP	3	0	1
GO:0014022	neural plate elongation	BP	3	0	1
GO:0021849	neuroblast division in subventricular zone	BP	3	0	1
GO:1902988	neurofibrillary tangle assembly	BP	3	0	1
GO:0033693	neurofilament bundle assembly	BP	3	0	1
GO:0099011	neuronal dense core vesicle exocytosis	BP	3	0	1
GO:0045213	neurotransmitter receptor metabolic process	BP	3	0	1
GO:0004514	nicotinate-nucleotide diphosphorylase (carboxylating) activity	MF	3	0	1
GO:0008940	nitrate reductase activity	MF	3	0	1
GO:0004517	nitric-oxide synthase activity	MF	3	0	1
GO:0033484	nitric oxide homeostasis	BP	3	0	1
GO:0030185	nitric oxide transport	BP	3	0	1
GO:0003358	noradrenergic neuron development	BP	3	0	1
GO:0043585	nose morphogenesis	BP	3	0	1
GO:0031086	nuclear-transcribed mRNA catabolic process, deadenylation-independent decay	BP	3	0	1
GO:0090292	nuclear matrix anchoring at nuclear membrane	BP	3	0	1
GO:0043578	nuclear matrix organization	BP	3	0	1
GO:0035063	nuclear speck organization	BP	3	0	1
GO:0002054	nucleobase binding	MF	3	0	1
GO:0031074	nucleocytoplasmic transport complex	CC	3	0	1
GO:0021817	nucleokinesis involved in cell motility in cerebral cortex radial glia guided migration	BP	3	0	1
GO:0005415	nucleoside:sodium symporter activity	MF	3	0	1
GO:0009227	nucleotide-sugar catabolic process	BP	3	0	1
GO:0016416	O-palmitoyltransferase activity	MF	3	0	1
GO:1900673	olefin metabolic process	BP	3	0	1
GO:0021553	olfactory nerve development	BP	3	0	1
GO:0060166	olfactory pit development	BP	3	0	1
GO:0071698	olfactory placode development	BP	3	0	1
GO:0030910	olfactory placode formation	BP	3	0	1
GO:0071699	olfactory placode morphogenesis	BP	3	0	1
GO:0031849	olfactory receptor binding	MF	3	0	1
GO:0015157	oligosaccharide transmembrane transporter activity	MF	3	0	1
GO:0004924	oncostatin-M receptor activity	MF	3	0	1
GO:0001555	oocyte growth	BP	3	0	1
GO:0002046	opsin binding	MF	3	0	1
GO:0001847	opsonin receptor activity	MF	3	0	1
GO:0003408	optic cup formation involved in camera-type eye development	BP	3	0	1
GO:1901376	organic heteropentacyclic compound metabolic process	BP	3	0	1
GO:0015315	organophosphate:inorganic phosphate antiporter activity	MF	3	0	1
GO:0042978	ornithine decarboxylase activator activity	MF	3	0	1
GO:0008073	ornithine decarboxylase inhibitor activity	MF	3	0	1
GO:0007231	osmosensory signaling pathway	BP	3	0	1
GO:0032474	otolith morphogenesis	BP	3	0	1
GO:0001550	ovarian cumulus expansion	BP	3	0	1
GO:0060066	oviduct development	BP	3	0	1
GO:0015729	oxaloacetate transport	BP	3	0	1
GO:1902356	oxaloacetate(2-) transmembrane transport	BP	3	0	1
GO:0035553	oxidative single-stranded RNA demethylation	BP	3	0	1
GO:0016672	oxidoreductase activity, acting on a sulfur group of donors, quinone or similar compound as acceptor	MF	3	0	1
GO:0016681	oxidoreductase activity, acting on diphenols and related substances as donors, cytochrome as acceptor	MF	3	0	1
GO:0016715	oxidoreductase activity, acting on paired donors, with incorporation or reduction of molecular oxygen, reduced ascorbate as one donor, and incorporation of one atom of oxygen	MF	3	0	1
GO:0030613	oxidoreductase activity, acting on phosphorus or arsenic in donors	MF	3	0	1
GO:0030614	oxidoreductase activity, acting on phosphorus or arsenic in donors, disulfide as acceptor	MF	3	0	1
GO:0016721	oxidoreductase activity, acting on superoxide radicals as acceptor	MF	3	0	1
GO:0016635	oxidoreductase activity, acting on the CH-CH group of donors, quinone or related compound as acceptor	MF	3	0	1
GO:0016647	oxidoreductase activity, acting on the CH-NH group of donors, oxygen as acceptor	MF	3	0	1
GO:0016899	oxidoreductase activity, acting on the CH-OH group of donors, oxygen as acceptor	MF	3	0	1
GO:0019826	oxygen sensor activity	MF	3	0	1
GO:0106140	P-TEFb complex binding	MF	3	0	1
GO:0017159	pantetheine hydrolase activity	MF	3	0	1
GO:0035898	parathyroid hormone secretion	BP	3	0	1
GO:1990452	Parkin-FBXW7-Cul1 ubiquitin ligase complex	CC	3	0	1
GO:0070545	PeBoW complex	CC	3	0	1
GO:0071756	pentameric IgM immunoglobulin complex	CC	3	0	1
GO:0019323	pentose catabolic process	BP	3	0	1
GO:0004597	peptide-aspartate beta-dioxygenase activity	MF	3	0	1
GO:0015433	peptide antigen-transporting ATPase activity	MF	3	0	1
GO:0002503	peptide antigen assembly with MHC class II protein complex	BP	3	0	1
GO:0046968	peptide antigen transport	BP	3	0	1
GO:0018125	peptidyl-cysteine methylation	BP	3	0	1
GO:0017187	peptidyl-glutamic acid carboxylation	BP	3	0	1
GO:0018364	peptidyl-glutamine methylation	BP	3	0	1
GO:0031544	peptidyl-proline 3-dioxygenase activity	MF	3	0	1
GO:0018312	peptidyl-serine ADP-ribosylation	BP	3	0	1
GO:0016557	peroxisome membrane biogenesis	BP	3	0	1
GO:1990923	PET complex	CC	3	0	1
GO:0061146	Peyer's patch morphogenesis	BP	3	0	1
GO:0060465	pharynx development	BP	3	0	1
GO:0018636	phenanthrene 9,10-monooxygenase activity	MF	3	0	1
GO:0004826	phenylalanine-tRNA ligase activity	MF	3	0	1
GO:0004505	phenylalanine 4-monooxygenase activity	MF	3	0	1
GO:0006432	phenylalanyl-tRNA aminoacylation	BP	3	0	1
GO:0004605	phosphatidate cytidylyltransferase activity	MF	3	0	1
GO:1904121	phosphatidylethanolamine transporter activity	MF	3	0	1
GO:0016314	phosphatidylinositol-3,4,5-trisphosphate 3-phosphatase activity	MF	3	0	1
GO:0043812	phosphatidylinositol-4-phosphate phosphatase activity	MF	3	0	1
GO:0005944	phosphatidylinositol 3-kinase complex, class IB	CC	3	0	1
GO:0052739	phosphatidylserine 1-acylhydrolase activity	MF	3	0	1
GO:0004614	phosphoglucomutase activity	MF	3	0	1
GO:0019834	phospholipase A2 inhibitor activity	MF	3	0	1
GO:0007207	phospholipase C-activating G protein-coupled acetylcholine receptor signaling pathway	BP	3	0	1
GO:0140031	phosphorylation-dependent protein binding	MF	3	0	1
GO:0004647	phosphoserine phosphatase activity	MF	3	0	1
GO:0050816	phosphothreonine residue binding	MF	3	0	1
GO:0016774	phosphotransferase activity, carboxyl group as acceptor	MF	3	0	1
GO:0016775	phosphotransferase activity, nitrogenous group as acceptor	MF	3	0	1
GO:0008594	photoreceptor cell morphogenesis	BP	3	0	1
GO:0042376	phylloquinone catabolic process	BP	3	0	1
GO:0042374	phylloquinone metabolic process	BP	3	0	1
GO:0032777	Piccolo NuA4 histone acetyltransferase complex	CC	3	0	1
GO:0043324	pigment metabolic process involved in developmental pigmentation	BP	3	0	1
GO:0043474	pigment metabolic process involved in pigmentation	BP	3	0	1
GO:0097195	pilomotor reflex	BP	3	0	1
GO:0002353	plasma kallikrein-kinin cascade	BP	3	0	1
GO:0034441	plasma lipoprotein particle oxidation	BP	3	0	1
GO:0035879	plasma membrane lactate transport	BP	3	0	1
GO:0005017	platelet-derived growth factor-activated receptor activity	MF	3	0	1
GO:0090360	platelet-derived growth factor production	BP	3	0	1
GO:0004992	platelet activating factor receptor activity	MF	3	0	1
GO:0060002	plus-end directed microfilament motor activity	MF	3	0	1
GO:0005873	plus-end kinesin complex	CC	3	0	1
GO:0051088	PMA-inducible membrane protein ectodomain proteolysis	BP	3	0	1
GO:0043634	polyadenylation-dependent ncRNA catabolic process	BP	3	0	1
GO:0051733	polydeoxyribonucleotide kinase activity	MF	3	0	1
GO:0098518	polynucleotide phosphatase activity	MF	3	0	1
GO:0016095	polyprenol catabolic process	BP	3	0	1
GO:1990074	polyuridylation-dependent mRNA catabolic process	BP	3	0	1
GO:0021586	pons maturation	BP	3	0	1
GO:1905555	positive regulation blood vessel branching	BP	3	0	1
GO:0075206	positive regulation by host of symbiont cAMP-mediated signal transduction	BP	3	0	1
GO:0052525	positive regulation by host of symbiont signal transduction pathway	BP	3	0	1
GO:0052501	positive regulation by organism of apoptotic process in other organism involved in symbiotic interaction	BP	3	0	1
GO:0052330	positive regulation by organism of programmed cell death in other organism involved in symbiotic interaction	BP	3	0	1
GO:0052526	positive regulation by organism of signal transduction in other organism involved in symbiotic interaction	BP	3	0	1
GO:0052042	positive regulation by symbiont of host programmed cell death	BP	3	0	1
GO:1905870	positive regulation of 3'-UTR-mediated mRNA stabilization	BP	3	0	1
GO:1904234	positive regulation of aconitate hydratase activity	BP	3	0	1
GO:0060168	positive regulation of adenosine receptor signaling pathway	BP	3	0	1
GO:1905337	positive regulation of aggrephagy	BP	3	0	1
GO:0042986	positive regulation of amyloid precursor protein biosynthetic process	BP	3	0	1
GO:0002803	positive regulation of antibacterial peptide production	BP	3	0	1
GO:0002225	positive regulation of antimicrobial peptide production	BP	3	0	1
GO:0044533	positive regulation of apoptotic process in other organism	BP	3	0	1
GO:1905653	positive regulation of artery morphogenesis	BP	3	0	1
GO:0002904	positive regulation of B cell apoptotic process	BP	3	0	1
GO:0070859	positive regulation of bile acid biosynthetic process	BP	3	0	1
GO:1904253	positive regulation of bile acid metabolic process	BP	3	0	1
GO:0060559	positive regulation of calcidiol 1-monooxygenase activity	BP	3	0	1
GO:1903679	positive regulation of cap-independent translational initiation	BP	3	0	1
GO:1903781	positive regulation of cardiac conduction	BP	3	0	1
GO:1905312	positive regulation of cardiac neural crest cell migration involved in outflow tract morphogenesis	BP	3	0	1
GO:0051944	positive regulation of catecholamine uptake involved in synaptic transmission	BP	3	0	1
GO:2001288	positive regulation of caveolin-mediated endocytosis	BP	3	0	1
GO:0032831	positive regulation of CD4-positive, CD25-positive, alpha-beta regulatory T cell differentiation	BP	3	0	1
GO:1904219	positive regulation of CDP-diacylglycerol-serine O-phosphatidyltransferase activity	BP	3	0	1
GO:1905917	positive regulation of cell differentiation involved in phenotypic switching	BP	3	0	1
GO:0038091	positive regulation of cell proliferation by VEGF-activated platelet derived growth factor receptor signaling pathway	BP	3	0	1
GO:0045764	positive regulation of cellular amino acid metabolic process	BP	3	0	1
GO:1903974	positive regulation of cellular response to macrophage colony-stimulating factor stimulus	BP	3	0	1
GO:0070101	positive regulation of chemokine-mediated signaling pathway	BP	3	0	1
GO:1902732	positive regulation of chondrocyte proliferation	BP	3	0	1
GO:0010841	positive regulation of circadian sleep/wake cycle, wakefulness	BP	3	0	1
GO:0051714	positive regulation of cytolysis in other organism	BP	3	0	1
GO:0061184	positive regulation of dermatome development	BP	3	0	1
GO:1902164	positive regulation of DNA damage response, signal transduction by p53 class mediator resulting in transcription of p21 class mediator	BP	3	0	1
GO:0051586	positive regulation of dopamine uptake involved in synaptic transmission	BP	3	0	1
GO:2000418	positive regulation of eosinophil migration	BP	3	0	1
GO:0060769	positive regulation of epithelial cell proliferation involved in prostate gland development	BP	3	0	1
GO:1904891	positive regulation of excitatory synapse assembly	BP	3	0	1
GO:0003331	positive regulation of extracellular matrix constituent secretion	BP	3	0	1
GO:2000196	positive regulation of female gonad development	BP	3	0	1
GO:0045925	positive regulation of female receptivity	BP	3	0	1
GO:0060474	positive regulation of flagellated sperm motility involved in capacitation	BP	3	0	1
GO:0014054	positive regulation of gamma-aminobutyric acid secretion	BP	3	0	1
GO:1903598	positive regulation of gap junction assembly	BP	3	0	1
GO:0002636	positive regulation of germinal center formation	BP	3	0	1
GO:1902661	positive regulation of glucose mediated signaling pathway	BP	3	0	1
GO:1903296	positive regulation of glutamate secretion, neurotransmission	BP	3	0	1
GO:0071657	positive regulation of granulocyte colony-stimulating factor production	BP	3	0	1
GO:0060399	positive regulation of growth hormone receptor signaling pathway	BP	3	0	1
GO:0001996	positive regulation of heart rate by epinephrine-norepinephrine	BP	3	0	1
GO:0046985	positive regulation of hemoglobin biosynthetic process	BP	3	0	1
GO:0010909	positive regulation of heparan sulfate proteoglycan biosynthetic process	BP	3	0	1
GO:0007228	positive regulation of hh target transcription factor activity	BP	3	0	1
GO:0000416	positive regulation of histone H3-K36 methylation	BP	3	0	1
GO:1900106	positive regulation of hyaluranon cable assembly	BP	3	0	1
GO:0033091	positive regulation of immature T cell proliferation	BP	3	0	1
GO:1903797	positive regulation of inorganic anion transmembrane transport	BP	3	0	1
GO:0045726	positive regulation of integrin biosynthetic process	BP	3	0	1
GO:0050717	positive regulation of interleukin-1 alpha secretion	BP	3	0	1
GO:1900042	positive regulation of interleukin-2 secretion	BP	3	0	1
GO:0032385	positive regulation of intracellular cholesterol transport	BP	3	0	1
GO:0032379	positive regulation of intracellular lipid transport	BP	3	0	1
GO:1904582	positive regulation of intracellular mRNA localization	BP	3	0	1
GO:0032382	positive regulation of intracellular sterol transport	BP	3	0	1
GO:1902174	positive regulation of keratinocyte apoptotic process	BP	3	0	1
GO:0002913	positive regulation of lymphocyte anergy	BP	3	0	1
GO:1905167	positive regulation of lysosomal protein catabolic process	BP	3	0	1
GO:2000111	positive regulation of macrophage apoptotic process	BP	3	0	1
GO:1901258	positive regulation of macrophage colony-stimulating factor production	BP	3	0	1
GO:0060754	positive regulation of mast cell chemotaxis	BP	3	0	1
GO:0032765	positive regulation of mast cell cytokine production	BP	3	0	1
GO:0060903	positive regulation of meiosis I	BP	3	0	1
GO:1903527	positive regulation of membrane tubulation	BP	3	0	1
GO:1905322	positive regulation of mesenchymal stem cell migration	BP	3	0	1
GO:1905772	positive regulation of mesodermal cell differentiation	BP	3	0	1
GO:2000591	positive regulation of metanephric mesenchymal cell migration	BP	3	0	1
GO:0035793	positive regulation of metanephric mesenchymal cell migration by platelet-derived growth factor receptor-beta signaling pathway	BP	3	0	1
GO:1904151	positive regulation of microglial cell mediated cytotoxicity	BP	3	0	1
GO:1904958	positive regulation of midbrain dopaminergic neuron differentiation	BP	3	0	1
GO:0032425	positive regulation of mismatch repair	BP	3	0	1
GO:1902958	positive regulation of mitochondrial electron transport, NADH to ubiquinone	BP	3	0	1
GO:0010636	positive regulation of mitochondrial fusion	BP	3	0	1
GO:1900625	positive regulation of monocyte aggregation	BP	3	0	1
GO:2000439	positive regulation of monocyte extravasation	BP	3	0	1
GO:1901666	positive regulation of NAD+ ADP-ribosyltransferase activity	BP	3	0	1
GO:0043323	positive regulation of natural killer cell degranulation	BP	3	0	1
GO:2000768	positive regulation of nephron tubule epithelial cell differentiation	BP	3	0	1
GO:1905294	positive regulation of neural crest cell differentiation	BP	3	0	1
GO:0033031	positive regulation of neutrophil apoptotic process	BP	3	0	1
GO:0070434	positive regulation of nucleotide-binding oligomerization domain containing 2 signaling pathway	BP	3	0	1
GO:0070426	positive regulation of nucleotide-binding oligomerization domain containing signaling pathway	BP	3	0	1
GO:0070447	positive regulation of oligodendrocyte progenitor proliferation	BP	3	0	1
GO:0060282	positive regulation of oocyte development	BP	3	0	1
GO:1905881	positive regulation of oogenesis	BP	3	0	1
GO:0090290	positive regulation of osteoclast proliferation	BP	3	0	1
GO:2001247	positive regulation of phosphatidylcholine biosynthetic process	BP	3	0	1
GO:1902995	positive regulation of phospholipid efflux	BP	3	0	1
GO:0061092	positive regulation of phospholipid translocation	BP	3	0	1
GO:2000588	positive regulation of platelet-derived growth factor receptor-beta signaling pathway	BP	3	0	1
GO:1903288	positive regulation of potassium ion import	BP	3	0	1
GO:1902722	positive regulation of prolactin secretion	BP	3	0	1
GO:2000363	positive regulation of prostaglandin-E synthase activity	BP	3	0	1
GO:0060585	positive regulation of prostaglandin-endoperoxide synthase activity	BP	3	0	1
GO:1902523	positive regulation of protein K63-linked ubiquitination	BP	3	0	1
GO:1904100	positive regulation of protein O-linked glycosylation	BP	3	0	1
GO:1903615	positive regulation of protein tyrosine phosphatase activity	BP	3	0	1
GO:1902730	positive regulation of proteoglycan biosynthetic process	BP	3	0	1
GO:1905111	positive regulation of pulmonary blood vessel remodeling	BP	3	0	1
GO:1902685	positive regulation of receptor localization to synapse	BP	3	0	1
GO:1904833	positive regulation of removal of superoxide radicals	BP	3	0	1
GO:1903971	positive regulation of response to macrophage colony-stimulating factor	BP	3	0	1
GO:1905636	positive regulation of RNA polymerase II regulatory region sequence-specific DNA binding	BP	3	0	1
GO:0046878	positive regulation of saliva secretion	BP	3	0	1
GO:0072513	positive regulation of secondary heart field cardioblast proliferation	BP	3	0	1
GO:1900005	positive regulation of serine-type endopeptidase activity	BP	3	0	1
GO:1902573	positive regulation of serine-type peptidase activity	BP	3	0	1
GO:1904222	positive regulation of serine C-palmitoyltransferase activity	BP	3	0	1
GO:0044502	positive regulation of signal transduction in other organism	BP	3	0	1
GO:1904395	positive regulation of skeletal muscle acetylcholine-gated channel clustering	BP	3	0	1
GO:0014858	positive regulation of skeletal muscle cell proliferation	BP	3	0	1
GO:1902811	positive regulation of skeletal muscle fiber differentiation	BP	3	0	1
GO:0048633	positive regulation of skeletal muscle tissue growth	BP	3	0	1
GO:1904349	positive regulation of small intestine smooth muscle contraction	BP	3	0	1
GO:2000120	positive regulation of sodium-dependent phosphate transport	BP	3	0	1
GO:0090031	positive regulation of steroid hormone biosynthetic process	BP	3	0	1
GO:0051176	positive regulation of sulfur metabolic process	BP	3	0	1
GO:1901671	positive regulation of superoxide dismutase activity	BP	3	0	1
GO:0051835	positive regulation of synapse structural plasticity	BP	3	0	1
GO:2001190	positive regulation of T cell activation via T cell receptor contact with antigen bound to MHC molecule on antigen presenting cell	BP	3	0	1
GO:0002669	positive regulation of T cell anergy	BP	3	0	1
GO:2000409	positive regulation of T cell extravasation	BP	3	0	1
GO:0003099	positive regulation of the force of heart contraction by chemical signal	BP	3	0	1
GO:2000412	positive regulation of thymocyte migration	BP	3	0	1
GO:2000611	positive regulation of thyroid hormone generation	BP	3	0	1
GO:0051795	positive regulation of timing of catagen	BP	3	0	1
GO:0034165	positive regulation of toll-like receptor 9 signaling pathway	BP	3	0	1
GO:1903984	positive regulation of TRAIL-activated apoptotic signaling pathway	BP	3	0	1
GO:0000432	positive regulation of transcription from RNA polymerase II promoter by glucose	BP	3	0	1
GO:2000721	positive regulation of transcription from RNA polymerase II promoter involved in smooth muscle cell differentiation	BP	3	0	1
GO:0006990	positive regulation of transcription from RNA polymerase II promoter involved in unfolded protein response	BP	3	0	1
GO:0071931	positive regulation of transcription involved in G1/S transition of mitotic cell cycle	BP	3	0	1
GO:0032916	positive regulation of transforming growth factor beta3 production	BP	3	0	1
GO:0036493	positive regulation of translation in response to endoplasmic reticulum stress	BP	3	0	1
GO:2000676	positive regulation of type B pancreatic cell apoptotic process	BP	3	0	1
GO:2000078	positive regulation of type B pancreatic cell development	BP	3	0	1
GO:0002894	positive regulation of type II hypersensitivity	BP	3	0	1
GO:0001798	positive regulation of type IIa hypersensitivity	BP	3	0	1
GO:1905932	positive regulation of vascular smooth muscle cell differentiation involved in phenotypic switching	BP	3	0	1
GO:1904695	positive regulation of vascular smooth muscle contraction	BP	3	0	1
GO:1903774	positive regulation of viral budding via host ESCRT complex	BP	3	0	1
GO:0010980	positive regulation of vitamin D 24-hydroxylase activity	BP	3	0	1
GO:0060557	positive regulation of vitamin D biosynthetic process	BP	3	0	1
GO:0061357	positive regulation of Wnt protein secretion	BP	3	0	1
GO:1903691	positive regulation of wound healing, spreading of epidermal cells	BP	3	0	1
GO:0048597	post-embryonic camera-type eye morphogenesis	BP	3	0	1
GO:0035166	post-embryonic hemopoiesis	BP	3	0	1
GO:0071014	post-mRNA release spliceosomal complex	CC	3	0	1
GO:0034421	post-translational protein acetylation	BP	3	0	1
GO:0098843	postsynaptic endocytic zone	CC	3	0	1
GO:0099185	postsynaptic intermediate filament cytoskeleton organization	BP	3	0	1
GO:0099629	postsynaptic specialization of symmetric synapse	CC	3	0	1
GO:0002331	pre-B cell allelic exclusion	BP	3	0	1
GO:0030628	pre-mRNA 3'-splice site binding	MF	3	0	1
GO:0001546	preantral ovarian follicle growth	BP	3	0	1
GO:0071010	prespliceosome	CC	3	0	1
GO:0003095	pressure natriuresis	BP	3	0	1
GO:0099525	presynaptic dense core vesicle exocytosis	BP	3	0	1
GO:0007538	primary sex determination	BP	3	0	1
GO:0008475	procollagen-lysine 5-dioxygenase activity	MF	3	0	1
GO:0019798	procollagen-proline dioxygenase activity	MF	3	0	1
GO:0050211	procollagen galactosyltransferase activity	MF	3	0	1
GO:0039019	pronephric nephron development	BP	3	0	1
GO:0050220	prostaglandin-E synthase activity	MF	3	0	1
GO:0004957	prostaglandin E receptor activity	MF	3	0	1
GO:0060523	prostate epithelial cord elongation	BP	3	0	1
GO:0060741	prostate gland stromal morphogenesis	BP	3	0	1
GO:0008537	proteasome activator complex	CC	3	0	1
GO:0070682	proteasome regulatory particle assembly	BP	3	0	1
GO:0008540	proteasome regulatory particle, base subcomplex	CC	3	0	1
GO:0047134	protein-disulfide reductase activity	MF	3	0	1
GO:0004720	protein-lysine 6-oxidase activity	MF	3	0	1
GO:0003880	protein C-terminal carboxyl O-methyltransferase activity	MF	3	0	1
GO:0018214	protein carboxylation	BP	3	0	1
GO:0101006	protein histidine phosphatase activity	MF	3	0	1
GO:0030150	protein import into mitochondrial matrix	BP	3	0	1
GO:0070084	protein initiator methionine removal	BP	3	0	1
GO:1990167	protein K27-linked deubiquitination	BP	3	0	1
GO:1990168	protein K33-linked deubiquitination	BP	3	0	1
GO:0044313	protein K6-linked deubiquitination	BP	3	0	1
GO:0016533	protein kinase 5 complex	CC	3	0	1
GO:0008426	protein kinase C inhibitor activity	MF	3	0	1
GO:0089700	protein kinase D signaling	BP	3	0	1
GO:1990108	protein linear deubiquitination	BP	3	0	1
GO:0061739	protein lipidation involved in autophagosome assembly	BP	3	0	1
GO:1902396	protein localization to bicellular tight junction	BP	3	0	1
GO:0090204	protein localization to nuclear pore	BP	3	0	1
GO:1903546	protein localization to photoreceptor outer segment	BP	3	0	1
GO:1990166	protein localization to site of double-strand break	BP	3	0	1
GO:0016262	protein N-acetylglucosaminyltransferase activity	MF	3	0	1
GO:0018094	protein polyglycylation	BP	3	0	1
GO:0061740	protein targeting to lysosome involved in chaperone-mediated autophagy	BP	3	0	1
GO:1903445	protein transport from ciliary membrane to plasma membrane	BP	3	0	1
GO:0031871	proteinase activated receptor binding	MF	3	0	1
GO:0009946	proximal/distal axis specification	BP	3	0	1
GO:0042560	pteridine-containing compound catabolic process	BP	3	0	1
GO:0101010	pulmonary blood vessel remodeling	BP	3	0	1
GO:0009153	purine deoxyribonucleotide biosynthetic process	BP	3	0	1
GO:0006145	purine nucleobase catabolic process	BP	3	0	1
GO:1904823	purine nucleobase transmembrane transport	BP	3	0	1
GO:0005345	purine nucleobase transmembrane transporter activity	MF	3	0	1
GO:0009446	putrescine biosynthetic process	BP	3	0	1
GO:0009447	putrescine catabolic process	BP	3	0	1
GO:0042822	pyridoxal phosphate metabolic process	BP	3	0	1
GO:0009177	pyrimidine deoxyribonucleoside monophosphate biosynthetic process	BP	3	0	1
GO:0009212	pyrimidine deoxyribonucleoside triphosphate biosynthetic process	BP	3	0	1
GO:0000720	pyrimidine dimer repair by nucleotide-excision repair	BP	3	0	1
GO:0006208	pyrimidine nucleobase catabolic process	BP	3	0	1
GO:0015855	pyrimidine nucleobase transport	BP	3	0	1
GO:0032557	pyrimidine ribonucleotide binding	MF	3	0	1
GO:0004735	pyrroline-5-carboxylate reductase activity	MF	3	0	1
GO:0004739	pyruvate dehydrogenase (acetyl-transferring) activity	MF	3	0	1
GO:1901662	quinone catabolic process	BP	3	0	1
GO:0001536	radial spoke stalk	CC	3	0	1
GO:0008321	Ral guanyl-nucleotide exchange factor activity	MF	3	0	1
GO:0032484	Ral protein signal transduction	BP	3	0	1
GO:0031291	Ran protein signal transduction	BP	3	0	1
GO:0019065	receptor-mediated endocytosis of virus by host cell	BP	3	0	1
GO:2000286	receptor internalization involved in canonical Wnt signaling pathway	BP	3	0	1
GO:0030298	receptor signaling protein tyrosine kinase activator activity	MF	3	0	1
GO:1905868	regulation of 3'-UTR-mediated mRNA stabilization	BP	3	0	1
GO:2000367	regulation of acrosomal vesicle exocytosis	BP	3	0	1
GO:1904616	regulation of actin binding	BP	3	0	1
GO:0070235	regulation of activation-induced cell death of T cells	BP	3	0	1
GO:0001969	regulation of activation of membrane attack complex	BP	3	0	1
GO:0002877	regulation of acute inflammatory response to non-antigenic stimulus	BP	3	0	1
GO:1905335	regulation of aggrephagy	BP	3	0	1
GO:1902869	regulation of amacrine cell differentiation	BP	3	0	1
GO:1904829	regulation of aortic smooth muscle cell differentiation	BP	3	0	1
GO:1902256	regulation of apoptotic process involved in outflow tract morphogenesis	BP	3	0	1
GO:0048690	regulation of axon extension involved in regeneration	BP	3	0	1
GO:0110057	regulation of blood vessel endothelial cell differentiation	BP	3	0	1
GO:1900157	regulation of bone mineralization involved in bone maturation	BP	3	0	1
GO:0060378	regulation of brood size	BP	3	0	1
GO:1903233	regulation of calcium ion-dependent exocytosis of neurotransmitter	BP	3	0	1
GO:1903279	regulation of calcium:sodium antiporter activity	BP	3	0	1
GO:1905289	regulation of CAMKK-AMPK signaling cascade	BP	3	0	1
GO:1905239	regulation of canonical Wnt signaling pathway involved in osteoblast differentiation	BP	3	0	1
GO:1903677	regulation of cap-independent translational initiation	BP	3	0	1
GO:0098679	regulation of carbohydrate catabolic process by regulation of transcription from RNA polymerase II promoter	BP	3	0	1
GO:1905310	regulation of cardiac neural crest cell migration involved in outflow tract morphogenesis	BP	3	0	1
GO:0032829	regulation of CD4-positive, CD25-positive, alpha-beta regulatory T cell differentiation	BP	3	0	1
GO:2000449	regulation of CD8-positive, alpha-beta T cell extravasation	BP	3	0	1
GO:1904217	regulation of CDP-diacylglycerol-serine O-phosphatidyltransferase activity	BP	3	0	1
GO:0001560	regulation of cell growth by extracellular stimulus	BP	3	0	1
GO:0030997	regulation of centriole-centriole cohesion	BP	3	0	1
GO:2000338	regulation of chemokine (C-X-C motif) ligand 1 production	BP	3	0	1
GO:0002874	regulation of chronic inflammatory response to antigenic stimulus	BP	3	0	1
GO:0048696	regulation of collateral sprouting in absence of injury	BP	3	0	1
GO:0030450	regulation of complement activation, classical pathway	BP	3	0	1
GO:2000852	regulation of corticosterone secretion	BP	3	0	1
GO:0043397	regulation of corticotropin-releasing hormone secretion	BP	3	0	1
GO:2000547	regulation of dendritic cell dendrite assembly	BP	3	0	1
GO:2000705	regulation of dense core granule biogenesis	BP	3	0	1
GO:1902162	regulation of DNA damage response, signal transduction by p53 class mediator resulting in transcription of p21 class mediator	BP	3	0	1
GO:0016476	regulation of embryonic cell shape	BP	3	0	1
GO:0070173	regulation of enamel mineralization	BP	3	0	1
GO:0042663	regulation of endodermal cell fate specification	BP	3	0	1
GO:1905749	regulation of endosome to plasma membrane protein transport	BP	3	0	1
GO:0043309	regulation of eosinophil degranulation	BP	3	0	1
GO:0010482	regulation of epidermal cell division	BP	3	0	1
GO:2000864	regulation of estradiol secretion	BP	3	0	1
GO:0071898	regulation of estrogen receptor binding	BP	3	0	1
GO:1903015	regulation of exo-alpha-sialidase activity	BP	3	0	1
GO:1905777	regulation of exonuclease activity	BP	3	0	1
GO:0042478	regulation of eye photoreceptor cell development	BP	3	0	1
GO:0048073	regulation of eye pigmentation	BP	3	0	1
GO:1902659	regulation of glucose mediated signaling pathway	BP	3	0	1
GO:2000211	regulation of glutamate metabolic process	BP	3	0	1
GO:1903294	regulation of glutamate secretion, neurotransmission	BP	3	0	1
GO:0072361	regulation of glycolytic process by regulation of transcription from RNA polymerase II promoter	BP	3	0	1
GO:0045423	regulation of granulocyte macrophage colony-stimulating factor biosynthetic process	BP	3	0	1
GO:0100012	regulation of heart induction by canonical Wnt signaling pathway	BP	3	0	1
GO:0010908	regulation of heparan sulfate proteoglycan biosynthetic process	BP	3	0	1
GO:1901314	regulation of histone H2A K63-linked ubiquitination	BP	3	0	1
GO:2001253	regulation of histone H3-K36 trimethylation	BP	3	0	1
GO:2001160	regulation of histone H3-K79 methylation	BP	3	0	1
GO:1903385	regulation of homophilic cell adhesion	BP	3	0	1
GO:1900104	regulation of hyaluranon cable assembly	BP	3	0	1
GO:2000520	regulation of immunological synapse formation	BP	3	0	1
GO:1905702	regulation of inhibitory synapse assembly	BP	3	0	1
GO:0045378	regulation of interleukin-17 biosynthetic process	BP	3	0	1
GO:1902214	regulation of interleukin-4-mediated signaling pathway	BP	3	0	1
GO:0045402	regulation of interleukin-4 biosynthetic process	BP	3	0	1
GO:1902938	regulation of intracellular calcium activated chloride channel activity	BP	3	0	1
GO:1904580	regulation of intracellular mRNA localization	BP	3	0	1
GO:1903750	regulation of intrinsic apoptotic signaling pathway in response to hydrogen peroxide	BP	3	0	1
GO:0034759	regulation of iron ion transmembrane transport	BP	3	0	1
GO:0019747	regulation of isoprenoid metabolic process	BP	3	0	1
GO:2000312	regulation of kainate selective glutamate receptor activity	BP	3	0	1
GO:0090234	regulation of kinetochore assembly	BP	3	0	1
GO:0140075	regulation of lipoprotein transport	BP	3	0	1
GO:1904059	regulation of locomotor rhythm	BP	3	0	1
GO:1902226	regulation of macrophage colony-stimulating factor signaling pathway	BP	3	0	1
GO:1905301	regulation of macropinocytosis	BP	3	0	1
GO:0033025	regulation of mast cell apoptotic process	BP	3	0	1
GO:0070666	regulation of mast cell proliferation	BP	3	0	1
GO:1905132	regulation of meiotic chromosome separation	BP	3	0	1
GO:1902630	regulation of membrane hyperpolarization	BP	3	0	1
GO:1900211	regulation of mesenchymal cell apoptotic process involved in metanephros development	BP	3	0	1
GO:0072199	regulation of mesenchymal cell proliferation involved in ureter development	BP	3	0	1
GO:1905320	regulation of mesenchymal stem cell migration	BP	3	0	1
GO:1900238	regulation of metanephric mesenchymal cell migration by platelet-derived growth factor receptor-beta signaling pathway	BP	3	0	1
GO:1902102	regulation of metaphase/anaphase transition of meiotic cell cycle	BP	3	0	1
GO:1904149	regulation of microglial cell mediated cytotoxicity	BP	3	0	1
GO:0061884	regulation of mini excitatory postsynaptic potential	BP	3	0	1
GO:2000625	regulation of miRNA catabolic process	BP	3	0	1
GO:1902445	regulation of mitochondrial membrane permeability involved in programmed necrotic cell death	BP	3	0	1
GO:0000960	regulation of mitochondrial RNA catabolic process	BP	3	0	1
GO:1904289	regulation of mitotic DNA damage checkpoint	BP	3	0	1
GO:1900623	regulation of monocyte aggregation	BP	3	0	1
GO:0010796	regulation of multivesicular body size	BP	3	0	1
GO:1901664	regulation of NAD+ ADP-ribosyltransferase activity	BP	3	0	1
GO:0043321	regulation of natural killer cell degranulation	BP	3	0	1
GO:1905292	regulation of neural crest cell differentiation	BP	3	0	1
GO:0099152	regulation of neurotransmitter receptor transport, endosome to postsynaptic membrane	BP	3	0	1
GO:0045658	regulation of neutrophil differentiation	BP	3	0	1
GO:0070949	regulation of neutrophil mediated killing of symbiont cell	BP	3	0	1
GO:0006808	regulation of nitrogen utilization	BP	3	0	1
GO:1900175	regulation of nodal signaling pathway involved in determination of lateral mesoderm left/right asymmetry	BP	3	0	1
GO:1900145	regulation of nodal signaling pathway involved in determination of left/right asymmetry	BP	3	0	1
GO:2000325	regulation of nuclear receptor transcription coactivator activity	BP	3	0	1
GO:1901329	regulation of odontoblast differentiation	BP	3	0	1
GO:1903027	regulation of opsonization	BP	3	0	1
GO:0060278	regulation of ovulation	BP	3	0	1
GO:2000374	regulation of oxygen metabolic process	BP	3	0	1
GO:1900063	regulation of peroxisome organization	BP	3	0	1
GO:0010899	regulation of phosphatidylcholine catabolic process	BP	3	0	1
GO:1902994	regulation of phospholipid efflux	BP	3	0	1
GO:0061091	regulation of phospholipid translocation	BP	3	0	1
GO:1905684	regulation of plasma membrane repair	BP	3	0	1
GO:0090361	regulation of platelet-derived growth factor production	BP	3	0	1
GO:1901873	regulation of post-translational protein modification	BP	3	0	1
GO:1902897	regulation of postsynaptic density protein 95 clustering	BP	3	0	1
GO:0090065	regulation of production of siRNA involved in RNA interference	BP	3	0	1
GO:2000361	regulation of prostaglandin-E synthase activity	BP	3	0	1
GO:0060584	regulation of prostaglandin-endoperoxide synthase activity	BP	3	0	1
GO:1905764	regulation of protection from non-homologous end joining at telomere	BP	3	0	1
GO:0099575	regulation of protein catabolic process at presynapse, modulating synaptic transmission	BP	3	0	1
GO:0090283	regulation of protein glycosylation in Golgi	BP	3	0	1
GO:1903093	regulation of protein K48-linked deubiquitination	BP	3	0	1
GO:0061945	regulation of protein K48-linked ubiquitination	BP	3	0	1
GO:2000434	regulation of protein neddylation	BP	3	0	1
GO:1904098	regulation of protein O-linked glycosylation	BP	3	0	1
GO:1905109	regulation of pulmonary blood vessel remodeling	BP	3	0	1
GO:0032485	regulation of Ral protein signal transduction	BP	3	0	1
GO:0002019	regulation of renal output by angiotensin	BP	3	0	1
GO:1903062	regulation of reverse cholesterol transport	BP	3	0	1
GO:0007468	regulation of rhodopsin gene expression	BP	3	0	1
GO:0014717	regulation of satellite cell activation involved in skeletal muscle regeneration	BP	3	0	1
GO:0014038	regulation of Schwann cell differentiation	BP	3	0	1
GO:1905044	regulation of Schwann cell proliferation involved in axon regeneration	BP	3	0	1
GO:2001260	regulation of semaphorin-plexin signaling pathway	BP	3	0	1
GO:0051611	regulation of serotonin uptake	BP	3	0	1
GO:1903516	regulation of single strand break repair	BP	3	0	1
GO:1904204	regulation of skeletal muscle hypertrophy	BP	3	0	1
GO:1904347	regulation of small intestine smooth muscle contraction	BP	3	0	1
GO:2000097	regulation of smooth muscle cell-matrix adhesion	BP	3	0	1
GO:1904048	regulation of spontaneous neurotransmitter secretion	BP	3	0	1
GO:0048686	regulation of sprouting of injured axon	BP	3	0	1
GO:2000638	regulation of SREBP signaling pathway	BP	3	0	1
GO:0031335	regulation of sulfur amino acid metabolic process	BP	3	0	1
GO:0060025	regulation of synaptic activity	BP	3	0	1
GO:0003025	regulation of systemic arterial blood pressure by baroreceptor feedback	BP	3	0	1
GO:0046013	regulation of T cell homeostatic proliferation	BP	3	0	1
GO:1905661	regulation of telomerase RNA reverse transcriptase activity	BP	3	0	1
GO:1904533	regulation of telomeric loop disassembly	BP	3	0	1
GO:2000224	regulation of testosterone biosynthetic process	BP	3	0	1
GO:1901401	regulation of tetrapyrrole metabolic process	BP	3	0	1
GO:0070494	regulation of thrombin-activated receptor signaling pathway	BP	3	0	1
GO:0002652	regulation of tolerance induction dependent upon immune response	BP	3	0	1
GO:0034155	regulation of toll-like receptor 7 signaling pathway	BP	3	0	1
GO:0000430	regulation of transcription from RNA polymerase II promoter by glucose	BP	3	0	1
GO:0010767	regulation of transcription from RNA polymerase II promoter in response to UV-induced DNA damage	BP	3	0	1
GO:0021912	regulation of transcription from RNA polymerase II promoter involved in spinal cord motor neuron fate specification	BP	3	0	1
GO:2001201	regulation of transforming growth factor-beta secretion	BP	3	0	1
GO:0140245	regulation of translation at postsynapse	BP	3	0	1
GO:0099578	regulation of translation at postsynapse, modulating synaptic transmission	BP	3	0	1
GO:0006447	regulation of translational initiation by iron	BP	3	0	1
GO:0010525	regulation of transposition, RNA-mediated	BP	3	0	1
GO:2000307	regulation of tumor necrosis factor (ligand) superfamily member 11 production	BP	3	0	1
GO:0034344	regulation of type III interferon production	BP	3	0	1
GO:0106020	regulation of vesicle docking	BP	3	0	1
GO:1901608	regulation of vesicle transport along microtubule	BP	3	0	1
GO:0010979	regulation of vitamin D 24-hydroxylase activity	BP	3	0	1
GO:0070350	regulation of white fat cell proliferation	BP	3	0	1
GO:0097017	renal protein absorption	BP	3	0	1
GO:0072034	renal vesicle induction	BP	3	0	1
GO:0070295	renal water absorption	BP	3	0	1
GO:0045728	respiratory burst after phagocytosis	BP	3	0	1
GO:0010446	response to alkaline pH	BP	3	0	1
GO:0034059	response to anoxia	BP	3	0	1
GO:0097332	response to antipsychotic drug	BP	3	0	1
GO:1903842	response to arsenite ion	BP	3	0	1
GO:0061771	response to caloric restriction	BP	3	0	1
GO:0014878	response to electrical stimulus involved in regulation of muscle adaptation	BP	3	0	1
GO:1905395	response to flavonoid	BP	3	0	1
GO:0044752	response to human chorionic gonadotropin	BP	3	0	1
GO:1904880	response to hydrogen sulfide	BP	3	0	1
GO:1990418	response to insulin-like growth factor stimulus	BP	3	0	1
GO:0098758	response to interleukin-8	BP	3	0	1
GO:1904844	response to L-glutamine	BP	3	0	1
GO:0006982	response to lipid hydroperoxide	BP	3	0	1
GO:1990737	response to manganese-induced endoplasmic reticulum stress	BP	3	0	1
GO:1904640	response to methionine	BP	3	0	1
GO:0051595	response to methylglyoxal	BP	3	0	1
GO:0014873	response to muscle activity involved in regulation of muscle adaptation	BP	3	0	1
GO:0009624	response to nematode	BP	3	0	1
GO:0071873	response to norepinephrine	BP	3	0	1
GO:1990637	response to prolactin	BP	3	0	1
GO:1904383	response to sodium phosphate	BP	3	0	1
GO:0036215	response to stem cell factor	BP	3	0	1
GO:1904578	response to thapsigargin	BP	3	0	1
GO:0071725	response to triacyl bacterial lipopeptide	BP	3	0	1
GO:0035983	response to trichostatin A	BP	3	0	1
GO:1904116	response to vasopressin	BP	3	0	1
GO:0010266	response to vitamin B1	BP	3	0	1
GO:0060221	retinal rod cell differentiation	BP	3	0	1
GO:0050252	retinol O-fatty-acyltransferase activity	MF	3	0	1
GO:0098921	retrograde trans-synaptic signaling by endocannabinoid	BP	3	0	1
GO:0098920	retrograde trans-synaptic signaling by lipid	BP	3	0	1
GO:0051022	Rho GDP-dissociation inhibitor binding	MF	3	0	1
GO:0050254	rhodopsin kinase activity	MF	3	0	1
GO:0021569	rhombomere 3 development	BP	3	0	1
GO:0021571	rhombomere 5 development	BP	3	0	1
GO:0032217	riboflavin transmembrane transporter activity	MF	3	0	1
GO:0004522	ribonuclease A activity	MF	3	0	1
GO:0032299	ribonuclease H2 complex	CC	3	0	1
GO:0004525	ribonuclease III activity	MF	3	0	1
GO:0008428	ribonuclease inhibitor activity	MF	3	0	1
GO:0004749	ribose phosphate diphosphokinase activity	MF	3	0	1
GO:0003221	right ventricular cardiac muscle tissue morphogenesis	BP	3	0	1
GO:0097343	ripoptosome assembly	BP	3	0	1
GO:1901026	ripoptosome assembly involved in necroptotic process	BP	3	0	1
GO:1905172	RISC complex binding	MF	3	0	1
GO:0003968	RNA-directed 5'-3' RNA polymerase activity	MF	3	0	1
GO:0031379	RNA-directed RNA polymerase complex	CC	3	0	1
GO:0008192	RNA guanylyltransferase activity	MF	3	0	1
GO:0035927	RNA import into mitochondrion	BP	3	0	1
GO:0001225	RNA polymerase II transcription coactivator binding	MF	3	0	1
GO:0000995	RNA polymerase III general transcription initiation factor activity	MF	3	0	1
GO:0001030	RNA polymerase III type 1 promoter DNA binding	MF	3	0	1
GO:0001031	RNA polymerase III type 2 promoter DNA binding	MF	3	0	1
GO:0033592	RNA strand annealing activity	MF	3	0	1
GO:0050265	RNA uridylyltransferase activity	MF	3	0	1
GO:0048237	rough endoplasmic reticulum lumen	CC	3	0	1
GO:0000179	rRNA (adenine-N6,N6-)-dimethyltransferase activity	MF	3	0	1
GO:0035928	rRNA import into mitochondrion	BP	3	0	1
GO:1901702	salt transmembrane transporter activity	MF	3	0	1
GO:0016909	SAP kinase activity	MF	3	0	1
GO:0048769	sarcomerogenesis	BP	3	0	1
GO:0097454	Schwann cell microvillus	CC	3	0	1
GO:0014011	Schwann cell proliferation involved in axon regeneration	BP	3	0	1
GO:0005784	Sec61 translocon complex	CC	3	0	1
GO:0061033	secretion by lung epithelial cell involved in lung growth	BP	3	0	1
GO:0060528	secretory columnal luminar epithelial cell differentiation involved in prostate glandular acinus development	BP	3	0	1
GO:0071752	secretory dimeric IgA immunoglobulin complex	CC	3	0	1
GO:0035368	selenocysteine insertion sequence binding	MF	3	0	1
GO:0016259	selenocysteine metabolic process	BP	3	0	1
GO:1902287	semaphorin-plexin signaling pathway involved in axon guidance	BP	3	0	1
GO:0061107	seminal vesicle development	BP	3	0	1
GO:0035986	senescence-associated heterochromatin focus assembly	BP	3	0	1
GO:0097374	sensory neuron axon guidance	BP	3	0	1
GO:0003285	septum secundum development	BP	3	0	1
GO:0035582	sequestering of BMP in extracellular matrix	BP	3	0	1
GO:0097577	sequestering of iron ion	BP	3	0	1
GO:1905286	serine-type peptidase complex	CC	3	0	1
GO:0070905	serine binding	MF	3	0	1
GO:0097180	serine protease inhibitor complex	CC	3	0	1
GO:0099154	serotonergic synapse	CC	3	0	1
GO:0042427	serotonin biosynthetic process	BP	3	0	1
GO:0002351	serotonin production involved in inflammatory response	BP	3	0	1
GO:0002554	serotonin secretion by platelet	BP	3	0	1
GO:0002442	serotonin secretion involved in inflammatory response	BP	3	0	1
GO:0102499	SHG alpha-glucan phosphorylase activity	MF	3	0	1
GO:1990926	short-term synaptic potentiation	BP	3	0	1
GO:0015891	siderophore transport	BP	3	0	1
GO:0005047	signal recognition particle binding	MF	3	0	1
GO:0023016	signal transduction by trans-phosphorylation	BP	3	0	1
GO:0072434	signal transduction involved in mitotic G2 DNA damage checkpoint	BP	3	0	1
GO:0017116	single-stranded DNA-dependent ATP-dependent DNA helicase activity	MF	3	0	1
GO:0032142	single guanine insertion binding	MF	3	0	1
GO:0060921	sinoatrial node cell differentiation	BP	3	0	1
GO:0003163	sinoatrial node development	BP	3	0	1
GO:0031134	sister chromatid biorientation	BP	3	0	1
GO:0030241	skeletal muscle myosin thick filament assembly	BP	3	0	1
GO:0055087	Ski complex	CC	3	0	1
GO:0046695	SLIK (SAGA-like) complex	CC	3	0	1
GO:0031444	slow-twitch skeletal muscle fiber contraction	BP	3	0	1
GO:1990770	small intestine smooth muscle contraction	BP	3	0	1
GO:0070181	small ribosomal subunit rRNA binding	MF	3	0	1
GO:0060083	smooth muscle contraction involved in micturition	BP	3	0	1
GO:0005119	smoothened binding	MF	3	0	1
GO:0021776	smoothened signaling pathway involved in spinal cord motor neuron cell fate specification	BP	3	0	1
GO:0021775	smoothened signaling pathway involved in ventral spinal cord interneuron specification	BP	3	0	1
GO:0070253	somatostatin secretion	BP	3	0	1
GO:0010159	specification of animal organ position	BP	3	0	1
GO:0060061	Spemann organizer formation	BP	3	0	1
GO:0097724	sperm flagellum movement	BP	3	0	1
GO:1905419	sperm flagellum movement involved in flagellated sperm motility	BP	3	0	1
GO:0030382	sperm mitochondrion organization	BP	3	0	1
GO:0008295	spermidine biosynthetic process	BP	3	0	1
GO:0006667	sphinganine metabolic process	BP	3	0	1
GO:0042392	sphingosine-1-phosphate phosphatase activity	MF	3	0	1
GO:0050291	sphingosine N-acyltransferase activity	MF	3	0	1
GO:0021529	spinal cord oligodendrocyte cell differentiation	BP	3	0	1
GO:0021530	spinal cord oligodendrocyte cell fate specification	BP	3	0	1
GO:0021965	spinal cord ventral commissure morphogenesis	BP	3	0	1
GO:0007056	spindle assembly involved in female meiosis	BP	3	0	1
GO:0097444	spine apparatus	CC	3	0	1
GO:0032937	SREBP-SCAP-Insig complex	CC	3	0	1
GO:0048867	stem cell fate determination	BP	3	0	1
GO:0033765	steroid dehydrogenase activity, acting on the CH-CH group of donors	MF	3	0	1
GO:0015279	store-operated calcium channel activity	MF	3	0	1
GO:0005863	striated muscle myosin thick filament	CC	3	0	1
GO:0071688	striated muscle myosin thick filament assembly	BP	3	0	1
GO:0019911	structural constituent of myelin sheath	MF	3	0	1
GO:0098973	structural constituent of postsynaptic actin cytoskeleton	MF	3	0	1
GO:0098919	structural constituent of postsynaptic density	MF	3	0	1
GO:0099184	structural constituent of postsynaptic intermediate filament cytoskeleton	MF	3	0	1
GO:0098879	structural constituent of postsynaptic specialization	MF	3	0	1
GO:0004774	succinate-CoA ligase activity	MF	3	0	1
GO:0008177	succinate dehydrogenase (ubiquinone) activity	MF	3	0	1
GO:0016748	succinyltransferase activity	MF	3	0	1
GO:0008515	sucrose transmembrane transporter activity	MF	3	0	1
GO:0009669	sucrose:cation symporter activity	MF	3	0	1
GO:0008506	sucrose:proton symporter activity	MF	3	0	1
GO:0050309	sugar-terminal-phosphatase activity	MF	3	0	1
GO:0000103	sulfate assimilation	BP	3	0	1
GO:0070140	SUMO-specific isopeptidase activity	MF	3	0	1
GO:0031510	SUMO activating enzyme complex	CC	3	0	1
GO:0004784	superoxide dismutase activity	MF	3	0	1
GO:0019050	suppression by virus of host apoptotic process	BP	3	0	1
GO:0044530	supraspliceosomal complex	CC	3	0	1
GO:0042271	susceptibility to natural killer cell mediated cytotoxicity	BP	3	0	1
GO:0020003	symbiont-containing vacuole	CC	3	0	1
GO:0060084	synaptic transmission involved in micturition	BP	3	0	1
GO:0070142	synaptic vesicle budding	BP	3	0	1
GO:0048499	synaptic vesicle membrane organization	BP	3	0	1
GO:0016189	synaptic vesicle to endosome fusion	BP	3	0	1
GO:0070032	synaptobrevin 2-SNAP-25-syntaxin-1a-complexin I complex	CC	3	0	1
GO:0060715	syncytiotrophoblast cell differentiation involved in labyrinthine layer development	BP	3	0	1
GO:0030348	syntaxin-3 binding	MF	3	0	1
GO:0002296	T-helper 1 cell lineage commitment	BP	3	0	1
GO:0046979	TAP2 binding	MF	3	0	1
GO:0015734	taurine transport	BP	3	0	1
GO:0010521	telomerase inhibitor activity	MF	3	0	1
GO:0061819	telomeric DNA-containing double minutes formation	BP	3	0	1
GO:0031509	telomeric heterochromatin assembly	BP	3	0	1
GO:0097603	temperature-gated ion channel activity	MF	3	0	1
GO:1990357	terminal web	CC	3	0	1
GO:1902896	terminal web assembly	BP	3	0	1
GO:0023021	termination of signal transduction	BP	3	0	1
GO:0042214	terpene metabolic process	BP	3	0	1
GO:0060748	tertiary branching involved in mammary gland duct morphogenesis	BP	3	0	1
GO:0047045	testosterone 17-beta-dehydrogenase (NADP+) activity	MF	3	0	1
GO:0016108	tetraterpenoid metabolic process	BP	3	0	1
GO:0001093	TFIIB-class transcription factor binding	MF	3	0	1
GO:0050955	thermoception	BP	3	0	1
GO:0015888	thiamine transport	BP	3	0	1
GO:0004792	thiosulfate sulfurtransferase activity	MF	3	0	1
GO:0004829	threonine-tRNA ligase activity	MF	3	0	1
GO:0006435	threonyl-tRNA aminoacylation	BP	3	0	1
GO:0006210	thymine catabolic process	BP	3	0	1
GO:0019859	thymine metabolic process	BP	3	0	1
GO:0060129	thyroid-stimulating hormone-secreting cell differentiation	BP	3	0	1
GO:0015349	thyroid hormone transmembrane transporter activity	MF	3	0	1
GO:0031531	thyrotropin-releasing hormone receptor binding	MF	3	0	1
GO:0048014	Tie signaling pathway	BP	3	0	1
GO:0035663	Toll-like receptor 2 binding	MF	3	0	1
GO:0038123	toll-like receptor TLR1:TLR2 signaling pathway	BP	3	0	1
GO:0009407	toxin catabolic process	BP	3	0	1
GO:0060535	trachea cartilage morphogenesis	BP	3	0	1
GO:0031499	TRAMP complex	CC	3	0	1
GO:0019166	trans-2-enoyl-CoA reductase (NADPH) activity	MF	3	0	1
GO:0099191	trans-synaptic signaling by BDNF	BP	3	0	1
GO:0099183	trans-synaptic signaling by BDNF, modulating synaptic transmission	BP	3	0	1
GO:0099557	trans-synaptic signaling by trans-synaptic complex, modulating synaptic transmission	BP	3	0	1
GO:0036369	transcription factor catabolic process	BP	3	0	1
GO:0006391	transcription initiation from mitochondrial promoter	BP	3	0	1
GO:0001172	transcription, RNA-templated	BP	3	0	1
GO:0071733	transcriptional activation by promoter-enhancer looping	BP	3	0	1
GO:0070634	transepithelial ammonium transport	BP	3	0	1
GO:0016744	transferase activity, transferring aldehyde or ketonic groups	MF	3	0	1
GO:0019087	transformation of host cell by virus	BP	3	0	1
GO:0007181	transforming growth factor beta receptor complex assembly	BP	3	0	1
GO:0004802	transketolase activity	MF	3	0	1
GO:0006452	translational frameshifting	BP	3	0	1
GO:0071256	translocon complex	CC	3	0	1
GO:0004803	transposase activity	MF	3	0	1
GO:0006313	transposition, DNA-mediated	BP	3	0	1
GO:0019346	transsulfuration	BP	3	0	1
GO:0015142	tricarboxylic acid transmembrane transporter activity	MF	3	0	1
GO:0006642	triglyceride mobilization	BP	3	0	1
GO:0036511	trimming of first mannose on A branch	BP	3	0	1
GO:0036512	trimming of second mannose on A branch	BP	3	0	1
GO:0036509	trimming of terminal mannose on B branch	BP	3	0	1
GO:0072510	trivalent inorganic cation transmembrane transporter activity	MF	3	0	1
GO:0016426	tRNA (adenine) methyltransferase activity	MF	3	0	1
GO:0052905	tRNA (guanine(9)-N(1))-methyltransferase activity	MF	3	0	1
GO:0042779	tRNA 3'-trailer cleavage	BP	3	0	1
GO:0106029	tRNA pseudouridine synthase activity	MF	3	0	1
GO:0031119	tRNA pseudouridine synthesis	BP	3	0	1
GO:0002949	tRNA threonylcarbamoyladenosine modification	BP	3	0	1
GO:0021558	trochlear nerve development	BP	3	0	1
GO:0030172	troponin C binding	MF	3	0	1
GO:0031014	troponin T binding	MF	3	0	1
GO:0070740	tubulin-glutamic acid ligase activity	MF	3	0	1
GO:0072535	tumor necrosis factor (ligand) superfamily member 11 production	BP	3	0	1
GO:0043120	tumor necrosis factor binding	MF	3	0	1
GO:0002947	tumor necrosis factor receptor superfamily complex	CC	3	0	1
GO:0070996	type 1 melanocortin receptor binding	MF	3	0	1
GO:0005111	type 2 fibroblast growth factor receptor binding	MF	3	0	1
GO:0060509	type I pneumocyte differentiation	BP	3	0	1
GO:0034343	type III interferon production	BP	3	0	1
GO:0034714	type III transforming growth factor beta receptor binding	MF	3	0	1
GO:0001806	type IV hypersensitivity	BP	3	0	1
GO:0071008	U2-type post-mRNA release spliceosomal complex	CC	3	0	1
GO:0071004	U2-type prespliceosome	CC	3	0	1
GO:1903241	U2-type prespliceosome assembly	BP	3	0	1
GO:0034511	U3 snoRNA binding	MF	3	0	1
GO:0071001	U4/U6 snRNP	CC	3	0	1
GO:0005690	U4atac snRNP	CC	3	0	1
GO:0071209	U7 snRNA binding	MF	3	0	1
GO:0008121	ubiquinol-cytochrome-c reductase activity	MF	3	0	1
GO:0070138	ubiquitin-like protein-specific isopeptidase activity	MF	3	0	1
GO:0004839	ubiquitin activating enzyme activity	MF	3	0	1
GO:0061649	ubiquitin modification-dependent histone binding	MF	3	0	1
GO:0008489	UDP-galactose:glucosylceramide beta-1,4-galactosyltransferase activity	MF	3	0	1
GO:0019276	UDP-N-acetylgalactosamine metabolic process	BP	3	0	1
GO:0003976	UDP-N-acetylglucosamine-lysosomal-enzyme N-acetylglucosaminephosphotransferase activity	MF	3	0	1
GO:0019860	uracil metabolic process	BP	3	0	1
GO:0015143	urate transmembrane transporter activity	MF	3	0	1
GO:0015204	urea transmembrane transporter activity	MF	3	0	1
GO:0072190	ureter urothelium development	BP	3	0	1
GO:0072092	ureteric bud invasion	BP	3	0	1
GO:0045134	uridine-diphosphatase activity	MF	3	0	1
GO:0015065	uridine nucleotide receptor activity	MF	3	0	1
GO:0021564	vagus nerve development	BP	3	0	1
GO:0031893	vasopressin receptor binding	MF	3	0	1
GO:0030891	VCB complex	CC	3	0	1
GO:0038086	VEGF-activated platelet-derived growth factor receptor signaling pathway	BP	3	0	1
GO:0055005	ventricular cardiac myofibril assembly	BP	3	0	1
GO:0150064	vertebrate eye-specific patterning	BP	3	0	1
GO:0034189	very-low-density lipoprotein particle binding	MF	3	0	1
GO:0030229	very-low-density lipoprotein particle receptor activity	MF	3	0	1
GO:0042760	very long-chain fatty acid catabolic process	BP	3	0	1
GO:0021524	visceral motor neuron differentiation	BP	3	0	1
GO:0042819	vitamin B6 biosynthetic process	BP	3	0	1
GO:0070576	vitamin D 24-hydroxylase activity	MF	3	0	1
GO:0070643	vitamin D 25-hydroxylase activity	MF	3	0	1
GO:0042369	vitamin D catabolic process	BP	3	0	1
GO:0070644	vitamin D response element binding	MF	3	0	1
GO:0030343	vitamin D3 25-hydroxylase activity	MF	3	0	1
GO:0008431	vitamin E binding	MF	3	0	1
GO:0086056	voltage-gated calcium channel activity involved in AV node cell action potential	MF	3	0	1
GO:0099508	voltage-gated ion channel activity involved in regulation of presynaptic membrane potential	MF	3	0	1
GO:0070343	white fat cell proliferation	BP	3	0	1
GO:0090244	Wnt signaling pathway involved in somitogenesis	BP	3	0	1
GO:0071942	XPC complex	CC	3	0	1
GO:0071578	zinc ion import across plasma membrane	BP	3	0	1
GO:0045218	zonula adherens maintenance	BP	3	0	1
GO:0007352	zygotic specification of dorsal/ventral axis	BP	3	0	1
GO:0034627	'de novo' NAD biosynthetic process	BP	4	0	1
GO:0034354	'de novo' NAD biosynthetic process from tryptophan	BP	4	0	1
GO:0102343	3-hydroxy-arachidoyl-CoA dehydratase activity	MF	4	0	1
GO:0102344	3-hydroxy-behenoyl-CoA dehydratase activity	MF	4	0	1
GO:0102345	3-hydroxy-lignoceroyl-CoA dehydratase activity	MF	4	0	1
GO:0018812	3-hydroxyacyl-CoA dehydratase activity	MF	4	0	1
GO:0019470	4-hydroxyproline catabolic process	BP	4	0	1
GO:0035312	5'-3' exodeoxyribonuclease activity	MF	4	0	1
GO:0006015	5-phosphoribose 1-diphosphate biosynthetic process	BP	4	0	1
GO:0046391	5-phosphoribose 1-diphosphate metabolic process	BP	4	0	1
GO:0003873	6-phosphofructo-2-kinase activity	MF	4	0	1
GO:0042904	9-cis-retinoic acid biosynthetic process	BP	4	0	1
GO:0042905	9-cis-retinoic acid metabolic process	BP	4	0	1
GO:1900619	acetate ester metabolic process	BP	4	0	1
GO:0008291	acetylcholine metabolic process	BP	4	0	1
GO:0030550	acetylcholine receptor inhibitor activity	MF	4	0	1
GO:0032190	acrosin binding	MF	4	0	1
GO:0043159	acrosomal matrix	CC	4	0	1
GO:0030478	actin cap	CC	4	0	1
GO:0030043	actin filament fragmentation	BP	4	0	1
GO:0097296	activation of cysteine-type endopeptidase activity involved in apoptotic signaling pathway	BP	4	0	1
GO:0032431	activation of phospholipase A2 activity	BP	4	0	1
GO:0016361	activin receptor activity, type I	MF	4	0	1
GO:0070697	activin receptor binding	MF	4	0	1
GO:0000915	actomyosin contractile ring assembly	BP	4	0	1
GO:1902616	acyl carnitine transmembrane transport	BP	4	0	1
GO:0006844	acyl carnitine transport	BP	4	0	1
GO:0071077	adenosine 3',5'-bisphosphate transmembrane transporter activity	MF	4	0	1
GO:0006382	adenosine to inosine editing	BP	4	0	1
GO:0032558	adenyl deoxyribonucleotide binding	MF	4	0	1
GO:0001640	adenylate cyclase inhibiting G protein-coupled glutamate receptor activity	MF	4	0	1
GO:0047631	ADP-ribose diphosphatase activity	MF	4	0	1
GO:1990410	adrenomedullin receptor signaling pathway	BP	4	0	1
GO:0004024	alcohol dehydrogenase activity, zinc-dependent	MF	4	0	1
GO:0004035	alkaline phosphatase activity	MF	4	0	1
GO:0018685	alkane 1-monooxygenase activity	MF	4	0	1
GO:0016997	alpha-sialidase activity	MF	4	0	1
GO:0035867	alphav-beta3 integrin-IGF-1-IGF1R complex	CC	4	0	1
GO:0033220	amide-transporting ATPase activity	MF	4	0	1
GO:0080144	amino acid homeostasis	BP	4	0	1
GO:0004046	aminoacylase activity	MF	4	0	1
GO:0016841	ammonia-lyase activity	MF	4	0	1
GO:0004971	AMPA glutamate receptor activity	MF	4	0	1
GO:0021764	amygdala development	BP	4	0	1
GO:0097643	amylin receptor activity	MF	4	0	1
GO:1903440	amylin receptor complex	CC	4	0	1
GO:0099029	anchored component of presynaptic active zone membrane	CC	4	0	1
GO:0005497	androgen binding	MF	4	0	1
GO:0001595	angiotensin receptor activity	MF	4	0	1
GO:0004945	angiotensin type II receptor activity	MF	4	0	1
GO:0002476	antigen processing and presentation of endogenous peptide antigen via MHC class Ib	BP	4	0	1
GO:0034191	apolipoprotein A-I receptor binding	MF	4	0	1
GO:1902262	apoptotic process involved in blood vessel morphogenesis	BP	4	0	1
GO:0008392	arachidonic acid epoxygenase activity	MF	4	0	1
GO:0008391	arachidonic acid monooxygenase activity	MF	4	0	1
GO:1903826	arginine transmembrane transport	BP	4	0	1
GO:0015181	arginine transmembrane transporter activity	MF	4	0	1
GO:0015173	aromatic amino acid transmembrane transporter activity	MF	4	0	1
GO:0035910	ascending aorta morphogenesis	BP	4	0	1
GO:0072021	ascending thin limb development	BP	4	0	1
GO:0006528	asparagine metabolic process	BP	4	0	1
GO:0019828	aspartic-type endopeptidase inhibitor activity	MF	4	0	1
GO:0000912	assembly of actomyosin apparatus involved in cytokinesis	BP	4	0	1
GO:0002265	astrocyte activation involved in immune response	BP	4	0	1
GO:0060018	astrocyte fate commitment	BP	4	0	1
GO:0043140	ATP-dependent 3'-5' DNA helicase activity	MF	4	0	1
GO:0004176	ATP-dependent peptidase activity	MF	4	0	1
GO:1990966	ATP generation from poly-ADP-D-ribose	BP	4	0	1
GO:0005347	ATP transmembrane transporter activity	MF	4	0	1
GO:0016240	autophagosome membrane docking	BP	4	0	1
GO:0090245	axis elongation involved in somitogenesis	BP	4	0	1
GO:0048677	axon extension involved in regeneration	BP	4	0	1
GO:0016199	axon midline choice point recognition	BP	4	0	1
GO:0001922	B-1 B cell homeostasis	BP	4	0	1
GO:0002322	B cell proliferation involved in immune response	BP	4	0	1
GO:0045575	basophil activation	BP	4	0	1
GO:1904288	BAT3 complex binding	MF	4	0	1
GO:0031697	beta-1 adrenergic receptor binding	MF	4	0	1
GO:0047696	beta-adrenergic receptor kinase activity	MF	4	0	1
GO:0019482	beta-alanine metabolic process	BP	4	0	1
GO:0004082	bisphosphoglycerate mutase activity	MF	4	0	1
GO:0007598	blood coagulation, extrinsic pathway	BP	4	0	1
GO:1990523	bone regeneration	BP	4	0	1
GO:0072589	box H/ACA scaRNP complex	CC	4	0	1
GO:0002035	brain renin-angiotensin system	BP	4	0	1
GO:0003166	bundle of His development	BP	4	0	1
GO:0090116	C-5 methylation of cytosine	BP	4	0	1
GO:0016453	C-acetyltransferase activity	MF	4	0	1
GO:0006501	C-terminal protein lipidation	BP	4	0	1
GO:0070574	cadmium ion transmembrane transport	BP	4	0	1
GO:0015691	cadmium ion transport	BP	4	0	1
GO:0034875	caffeine oxidase activity	MF	4	0	1
GO:0030576	Cajal body organization	BP	4	0	1
GO:0005955	calcineurin complex	CC	4	0	1
GO:0097644	calcitonin family binding	MF	4	0	1
GO:0001635	calcitonin gene-related peptide receptor activity	MF	4	0	1
GO:0036378	calcitriol biosynthetic process from calciol	BP	4	0	1
GO:0010857	calcium-dependent protein kinase activity	MF	4	0	1
GO:0035585	calcium-mediated signaling using extracellular calcium source	BP	4	0	1
GO:0061589	calcium activated phosphatidylserine scrambling	BP	4	0	1
GO:1904954	canonical Wnt signaling pathway involved in midbrain dopaminergic neuron differentiation	BP	4	0	1
GO:0000436	carbon catabolite activation of transcription from RNA polymerase II promoter	BP	4	0	1
GO:0000429	carbon catabolite regulation of transcription from RNA polymerase II promoter	BP	4	0	1
GO:0015670	carbon dioxide transport	BP	4	0	1
GO:0004090	carbonyl reductase (NADPH) activity	MF	4	0	1
GO:0060936	cardiac fibroblast cell development	BP	4	0	1
GO:0060935	cardiac fibroblast cell differentiation	BP	4	0	1
GO:0060926	cardiac pacemaker cell development	BP	4	0	1
GO:0016406	carnitine O-acyltransferase activity	MF	4	0	1
GO:0042637	catagen	BP	4	0	1
GO:0004096	catalase activity	MF	4	0	1
GO:0071664	catenin-TCF7L2 complex	CC	4	0	1
GO:0070836	caveola assembly	BP	4	0	1
GO:0032449	CBM complex	CC	4	0	1
GO:0016602	CCAAT-binding factor complex	CC	4	0	1
GO:0031728	CCR3 chemokine receptor binding	MF	4	0	1
GO:0035788	cell migration involved in metanephros development	BP	4	0	1
GO:0061209	cell proliferation involved in mesonephros development	BP	4	0	1
GO:0061325	cell proliferation involved in outflow tract morphogenesis	BP	4	0	1
GO:0030644	cellular chloride ion homeostasis	BP	4	0	1
GO:0072757	cellular response to camptothecin	BP	4	0	1
GO:0071279	cellular response to cobalt ion	BP	4	0	1
GO:0071726	cellular response to diacyl bacterial lipopeptide	BP	4	0	1
GO:0035963	cellular response to interleukin-13	BP	4	0	1
GO:1904637	cellular response to ionomycin	BP	4	0	1
GO:0071395	cellular response to jasmonic acid stimulus	BP	4	0	1
GO:0071284	cellular response to lead ion	BP	4	0	1
GO:0036146	cellular response to mycotoxin	BP	4	0	1
GO:0071462	cellular response to water stimulus	BP	4	0	1
GO:0009992	cellular water homeostasis	BP	4	0	1
GO:0022009	central nervous system vasculogenesis	BP	4	0	1
GO:0035620	ceramide transporter activity	MF	4	0	1
GO:0099103	channel activator activity	MF	4	0	1
GO:0061642	chemoattraction of axon	BP	4	0	1
GO:0038116	chemokine (C-C motif) ligand 21 signaling pathway	BP	4	0	1
GO:0038146	chemokine (C-X-C motif) ligand 12 signaling pathway	BP	4	0	1
GO:0033489	cholesterol biosynthetic process via desmosterol	BP	4	0	1
GO:0033490	cholesterol biosynthetic process via lathosterol	BP	4	0	1
GO:0015220	choline transmembrane transporter activity	MF	4	0	1
GO:0003415	chondrocyte hypertrophy	BP	4	0	1
GO:0032133	chromosome passenger complex	CC	4	0	1
GO:0002439	chronic inflammatory response to antigenic stimulus	BP	4	0	1
GO:0004897	ciliary neurotrophic factor receptor activity	MF	4	0	1
GO:0005127	ciliary neurotrophic factor receptor binding	MF	4	0	1
GO:0097167	circadian regulation of translation	BP	4	0	1
GO:0042746	circadian sleep/wake cycle, wakefulness	BP	4	0	1
GO:0019240	citrulline biosynthetic process	BP	4	0	1
GO:0060486	Clara cell differentiation	BP	4	0	1
GO:0060199	clathrin-sculpted glutamate transport vesicle	CC	4	0	1
GO:0060203	clathrin-sculpted glutamate transport vesicle membrane	CC	4	0	1
GO:0035844	cloaca development	BP	4	0	1
GO:0008410	CoA-transferase activity	MF	4	0	1
GO:0061009	common bile duct development	BP	4	0	1
GO:0007386	compartment pattern specification	BP	4	0	1
GO:0004875	complement receptor activity	MF	4	0	1
GO:0000942	condensed nuclear chromosome outer kinetochore	CC	4	0	1
GO:0035964	COPI-coated vesicle budding	BP	4	0	1
GO:0048205	COPI coating of Golgi vesicle	BP	4	0	1
GO:0016531	copper chaperone activity	MF	4	0	1
GO:0043622	cortical microtubule organization	BP	4	0	1
GO:0035934	corticosterone secretion	BP	4	0	1
GO:0051431	corticotropin-releasing hormone receptor 2 binding	MF	4	0	1
GO:0051429	corticotropin-releasing hormone receptor binding	MF	4	0	1
GO:0031467	Cul7-RING ubiquitin ligase complex	CC	4	0	1
GO:0061575	cyclin-dependent protein serine/threonine kinase activator activity	MF	4	0	1
GO:0019238	cyclohydrolase activity	MF	4	0	1
GO:0097199	cysteine-type endopeptidase activity involved in apoptotic signaling pathway	MF	4	0	1
GO:0097200	cysteine-type endopeptidase activity involved in execution phase of apoptosis	MF	4	0	1
GO:0019344	cysteine biosynthetic process	BP	4	0	1
GO:0009093	cysteine catabolic process	BP	4	0	1
GO:0016554	cytidine to uridine editing	BP	4	0	1
GO:0004127	cytidylate kinase activity	MF	4	0	1
GO:0044194	cytolytic granule	CC	4	0	1
GO:0010009	cytoplasmic side of endosome membrane	CC	4	0	1
GO:0070779	D-aspartate import across plasma membrane	BP	4	0	1
GO:0070777	D-aspartate transport	BP	4	0	1
GO:0062037	D-loop DNA binding	MF	4	0	1
GO:0097742	de novo centriole assembly	BP	4	0	1
GO:0098535	de novo centriole assembly involved in multi-ciliated epithelial cell differentiation	BP	4	0	1
GO:0097506	deaminated base DNA N-glycosylase activity	MF	4	0	1
GO:0035877	death effector domain binding	MF	4	0	1
GO:0002357	defense response to tumor cell	BP	4	0	1
GO:0097026	dendritic cell dendrite assembly	BP	4	0	1
GO:0044302	dentate gyrus mossy fiber	CC	4	0	1
GO:0009186	deoxyribonucleoside diphosphate metabolic process	BP	4	0	1
GO:0070940	dephosphorylation of RNA polymerase II C-terminal domain	BP	4	0	1
GO:0061054	dermatome development	BP	4	0	1
GO:0002159	desmosome assembly	BP	4	0	1
GO:0042494	detection of bacterial lipoprotein	BP	4	0	1
GO:0009730	detection of carbohydrate stimulus	BP	4	0	1
GO:0009726	detection of endogenous stimulus	BP	4	0	1
GO:0051594	detection of glucose	BP	4	0	1
GO:0009732	detection of hexose stimulus	BP	4	0	1
GO:0032497	detection of lipopolysaccharide	BP	4	0	1
GO:0034287	detection of monosaccharide stimulus	BP	4	0	1
GO:0035995	detection of muscle stretch	BP	4	0	1
GO:0061687	detoxification of inorganic compound	BP	4	0	1
GO:0046070	dGTP metabolic process	BP	4	0	1
GO:0006651	diacylglycerol biosynthetic process	BP	4	0	1
GO:0004144	diacylglycerol O-acyltransferase activity	MF	4	0	1
GO:0015959	diadenosine polyphosphate metabolic process	BP	4	0	1
GO:0048030	disaccharide binding	MF	4	0	1
GO:0015766	disaccharide transport	BP	4	0	1
GO:0044004	disruption by symbiont of host cell	BP	4	0	1
GO:0016103	diterpenoid catabolic process	BP	4	0	1
GO:0005958	DNA-dependent protein kinase-DNA ligase 4 complex	CC	4	0	1
GO:0006269	DNA replication, synthesis of RNA primer	BP	4	0	1
GO:0015616	DNA translocase activity	MF	4	0	1
GO:0019348	dolichol metabolic process	BP	4	0	1
GO:0004583	dolichyl-phosphate-glucose-glycolipid alpha-glucosyltransferase activity	MF	4	0	1
GO:0097680	double-strand break repair via classical nonhomologous end joining	BP	4	0	1
GO:0051959	dynein light intermediate chain binding	MF	4	0	1
GO:0061502	early endosome to recycling endosome transport	BP	4	0	1
GO:0001705	ectoderm formation	BP	4	0	1
GO:0071953	elastic fiber	CC	4	0	1
GO:0060971	embryonic heart tube left/right pattern formation	BP	4	0	1
GO:0003274	endocardial cushion fusion	BP	4	0	1
GO:0090500	endocardial cushion to mesenchymal transition	BP	4	0	1
GO:0060214	endocardium formation	BP	4	0	1
GO:0000480	endonucleolytic cleavage in 5'-ETS of tricistronic rRNA transcript (SSU-rRNA, 5.8S rRNA, LSU-rRNA)	BP	4	0	1
GO:0061817	endoplasmic reticulum-plasma membrane tethering	BP	4	0	1
GO:0071787	endoplasmic reticulum tubular network formation	BP	4	0	1
GO:1990809	endoplasmic reticulum tubular network membrane organization	BP	4	0	1
GO:0071603	endothelial cell-cell adhesion	BP	4	0	1
GO:0150005	enzyme activator complex	CC	4	0	1
GO:0060939	epicardium-derived cardiac fibroblast cell development	BP	4	0	1
GO:0060938	epicardium-derived cardiac fibroblast cell differentiation	BP	4	0	1
GO:0097209	epidermal lamellar body	CC	4	0	1
GO:1905867	epididymis development	BP	4	0	1
GO:0048242	epinephrine secretion	BP	4	0	1
GO:0061030	epithelial cell differentiation involved in mammary gland alveolus development	BP	4	0	1
GO:0060750	epithelial cell proliferation involved in mammary gland duct elongation	BP	4	0	1
GO:2001013	epithelial cell proliferation involved in renal tubule morphogenesis	BP	4	0	1
GO:1990399	epithelium regeneration	BP	4	0	1
GO:0097176	epoxide metabolic process	BP	4	0	1
GO:0000835	ER ubiquitin ligase complex	CC	4	0	1
GO:0005176	ErbB-2 class receptor binding	MF	4	0	1
GO:0043125	ErbB-3 class receptor binding	MF	4	0	1
GO:0070522	ERCC4-ERCC1 complex	CC	4	0	1
GO:0070375	ERK5 cascade	BP	4	0	1
GO:0038162	erythropoietin-mediated signaling pathway	BP	4	0	1
GO:0048104	establishment of body hair or bristle planar orientation	BP	4	0	1
GO:0048105	establishment of body hair planar orientation	BP	4	0	1
GO:0014045	establishment of endothelial blood-brain barrier	BP	4	0	1
GO:0030951	establishment or maintenance of microtubule cytoskeleton polarity	BP	4	0	1
GO:0034056	estrogen response element binding	MF	4	0	1
GO:0042439	ethanolamine-containing compound metabolic process	BP	4	0	1
GO:0005850	eukaryotic translation initiation factor 2 complex	CC	4	0	1
GO:0004694	eukaryotic translation initiation factor 2alpha kinase activity	MF	4	0	1
GO:0052794	exo-alpha-(2->3)-sialidase activity	MF	4	0	1
GO:0052795	exo-alpha-(2->6)-sialidase activity	MF	4	0	1
GO:0052796	exo-alpha-(2->8)-sialidase activity	MF	4	0	1
GO:0004308	exo-alpha-sialidase activity	MF	4	0	1
GO:0008853	exodeoxyribonuclease III activity	MF	4	0	1
GO:0035426	extracellular matrix-cell signaling	BP	4	0	1
GO:0030197	extracellular matrix constituent, lubricant activity	MF	4	0	1
GO:0016934	extracellularly glycine-gated chloride channel activity	MF	4	0	1
GO:0016933	extracellularly glycine-gated ion channel activity	MF	4	0	1
GO:0002074	extraocular skeletal muscle development	BP	4	0	1
GO:0090498	extrinsic component of Golgi membrane	CC	4	0	1
GO:0098850	extrinsic component of synaptic vesicle membrane	CC	4	0	1
GO:0008290	F-actin capping protein complex	CC	4	0	1
GO:0009922	fatty acid elongase activity	MF	4	0	1
GO:0034626	fatty acid elongation, polyunsaturated fatty acid	BP	4	0	1
GO:0015245	fatty acid transmembrane transporter activity	MF	4	0	1
GO:0001674	female germ cell nucleus	CC	4	0	1
GO:0008517	folic acid transmembrane transporter activity	MF	4	0	1
GO:0021797	forebrain anterior/posterior pattern specification	BP	4	0	1
GO:0043606	formamide metabolic process	BP	4	0	1
GO:0060364	frontal suture morphogenesis	BP	4	0	1
GO:0015467	G-protein activated inward rectifier potassium channel activity	MF	4	0	1
GO:0031683	G-protein beta/gamma-subunit complex binding	MF	4	0	1
GO:0098988	G protein-coupled glutamate receptor activity	MF	4	0	1
GO:0019376	galactolipid catabolic process	BP	4	0	1
GO:0050694	galactose 3-O-sulfotransferase activity	MF	4	0	1
GO:0001733	galactosylceramide sulfotransferase activity	MF	4	0	1
GO:0004966	galanin receptor activity	MF	4	0	1
GO:0035594	ganglioside binding	MF	4	0	1
GO:1903763	gap junction channel activity involved in cell communication by electrical coupling	MF	4	0	1
GO:0051021	GDP-dissociation inhibitor binding	MF	4	0	1
GO:0046368	GDP-L-fucose metabolic process	BP	4	0	1
GO:0009298	GDP-mannose biosynthetic process	BP	4	0	1
GO:0035822	gene conversion	BP	4	0	1
GO:0042078	germ-line stem cell division	BP	4	0	1
GO:0098728	germline stem cell asymmetric division	BP	4	0	1
GO:0030160	GKAP/Homer scaffold activity	MF	4	0	1
GO:0021759	globus pallidus development	BP	4	0	1
GO:0072144	glomerular mesangial cell development	BP	4	0	1
GO:0090521	glomerular visceral epithelial cell migration	BP	4	0	1
GO:0021615	glossopharyngeal nerve morphogenesis	BP	4	0	1
GO:1901072	glucosamine-containing compound catabolic process	BP	4	0	1
GO:0006041	glucosamine metabolic process	BP	4	0	1
GO:0006680	glucosylceramide catabolic process	BP	4	0	1
GO:0047238	glucuronosyl-N-acetylgalactosaminyl-proteoglycan 4-beta-N-acetylgalactosaminyltransferase activity	MF	4	0	1
GO:0061535	glutamate secretion, neurotransmission	BP	4	0	1
GO:0015501	glutamate:sodium symporter activity	MF	4	0	1
GO:0015038	glutathione disulfide oxidoreductase activity	MF	4	0	1
GO:0004366	glycerol-3-phosphate O-acyltransferase activity	MF	4	0	1
GO:0006114	glycerol biosynthetic process	BP	4	0	1
GO:0019563	glycerol catabolic process	BP	4	0	1
GO:0015254	glycerol channel activity	MF	4	0	1
GO:0008889	glycerophosphodiester phosphodiesterase activity	MF	4	0	1
GO:0015187	glycine transmembrane transporter activity	MF	4	0	1
GO:0046836	glycolipid transport	BP	4	0	1
GO:0034436	glycoprotein transport	BP	4	0	1
GO:0048200	Golgi transport vesicle coating	BP	4	0	1
GO:0042253	granulocyte macrophage colony-stimulating factor biosynthetic process	BP	4	0	1
GO:0008626	granzyme-mediated apoptotic signaling pathway	BP	4	0	1
GO:1990812	growth cone filopodium	CC	4	0	1
GO:0003431	growth plate cartilage chondrocyte development	BP	4	0	1
GO:0003419	growth plate cartilage chondrocyte proliferation	BP	4	0	1
GO:0010484	H3 histone acetyltransferase activity	MF	4	0	1
GO:0046959	habituation	BP	4	0	1
GO:0031838	haptoglobin-hemoglobin complex	CC	4	0	1
GO:0070384	Harderian gland development	BP	4	0	1
GO:0042328	heparan sulfate N-acetylglucosaminyltransferase activity	MF	4	0	1
GO:0032795	heterotrimeric G-protein binding	MF	4	0	1
GO:0004396	hexokinase activity	MF	4	0	1
GO:0005314	high-affinity glutamate transmembrane transporter activity	MF	4	0	1
GO:0110088	hippocampal neuron apoptotic process	BP	4	0	1
GO:0019556	histidine catabolic process to glutamate and formamide	BP	4	0	1
GO:0019557	histidine catabolic process to glutamate and formate	BP	4	0	1
GO:0035033	histone deacetylase regulator activity	MF	4	0	1
GO:0034648	histone demethylase activity (H3-dimethyl-K4 specific)	MF	4	0	1
GO:1990164	histone H2A phosphorylation	BP	4	0	1
GO:0035616	histone H2B conserved C-terminal lysine deubiquitination	BP	4	0	1
GO:0097198	histone H3-K36 trimethylation	BP	4	0	1
GO:0034729	histone H3-K79 methylation	BP	4	0	1
GO:0035363	histone locus body	CC	4	0	1
GO:0044020	histone methyltransferase activity (H4-R3 specific)	MF	4	0	1
GO:0071208	histone pre-mRNA DCP binding	MF	4	0	1
GO:0035174	histone serine kinase activity	MF	4	0	1
GO:0106077	histone succinylation	BP	4	0	1
GO:0050501	hyaluronan synthase activity	MF	4	0	1
GO:0046848	hydroxyapatite binding	MF	4	0	1
GO:0021855	hypothalamus cell migration	BP	4	0	1
GO:0021888	hypothalamus gonadotrophin-releasing hormone neuron development	BP	4	0	1
GO:0021886	hypothalamus gonadotrophin-releasing hormone neuron differentiation	BP	4	0	1
GO:0033256	I-kappaB/NF-kappaB complex	CC	4	0	1
GO:0071745	IgA immunoglobulin complex	CC	4	0	1
GO:0071746	IgA immunoglobulin complex, circulating	CC	4	0	1
GO:0019863	IgE binding	MF	4	0	1
GO:0002378	immunoglobulin biosynthetic process	BP	4	0	1
GO:0019763	immunoglobulin receptor activity	MF	4	0	1
GO:0032264	IMP salvage	BP	4	0	1
GO:0099703	induction of synaptic vesicle exocytosis by positive regulation of presynaptic cytosolic calcium ion concentration	BP	4	0	1
GO:0032396	inhibitory MHC class I receptor activity	MF	4	0	1
GO:0002079	inner acrosomal membrane	CC	4	0	1
GO:0008440	inositol-1,4,5-trisphosphate 3-kinase activity	MF	4	0	1
GO:0052658	inositol-1,4,5-trisphosphate 5-phosphatase activity	MF	4	0	1
GO:0006021	inositol biosynthetic process	BP	4	0	1
GO:0052723	inositol hexakisphosphate 1-kinase activity	MF	4	0	1
GO:0052724	inositol hexakisphosphate 3-kinase activity	MF	4	0	1
GO:0008934	inositol monophosphate 1-phosphatase activity	MF	4	0	1
GO:0052832	inositol monophosphate 3-phosphatase activity	MF	4	0	1
GO:0052833	inositol monophosphate 4-phosphatase activity	MF	4	0	1
GO:0052834	inositol monophosphate phosphatase activity	MF	4	0	1
GO:0042567	insulin-like growth factor ternary complex	CC	4	0	1
GO:1905103	integral component of lysosomal membrane	CC	4	0	1
GO:0042091	interleukin-10 biosynthetic process	BP	4	0	1
GO:0060574	intestinal epithelial cell maturation	BP	4	0	1
GO:0005223	intracellular cGMP-activated cation channel activity	MF	4	0	1
GO:0070676	intralumenal vesicle formation	BP	4	0	1
GO:0008282	inward rectifying potassium channel	CC	4	0	1
GO:1990604	IRE1-TRAF2-ASK1 complex	CC	4	0	1
GO:0007258	JUN phosphorylation	BP	4	0	1
GO:0030314	junctional membrane complex	CC	4	0	1
GO:0015277	kainate selective glutamate receptor activity	MF	4	0	1
GO:0046952	ketone body catabolic process	BP	4	0	1
GO:0072131	kidney mesenchyme morphogenesis	BP	4	0	1
GO:0001907	killing by symbiont of host cells	BP	4	0	1
GO:0016212	kynurenine-oxoglutarate transaminase activity	MF	4	0	1
GO:0036137	kynurenine aminotransferase activity	MF	4	0	1
GO:0042853	L-alanine catabolic process	BP	4	0	1
GO:0042851	L-alanine metabolic process	BP	4	0	1
GO:0015808	L-alanine transport	BP	4	0	1
GO:0019448	L-cysteine catabolic process	BP	4	0	1
GO:0015184	L-cystine transmembrane transporter activity	MF	4	0	1
GO:0015811	L-cystine transport	BP	4	0	1
GO:0089709	L-histidine transmembrane transport	BP	4	0	1
GO:0019477	L-lysine catabolic process	BP	4	0	1
GO:0019474	L-lysine catabolic process to acetyl-CoA	BP	4	0	1
GO:0046440	L-lysine metabolic process	BP	4	0	1
GO:0015194	L-serine transmembrane transporter activity	MF	4	0	1
GO:0019086	late viral transcription	BP	4	0	1
GO:0043219	lateral loop	CC	4	0	1
GO:0048370	lateral mesoderm formation	BP	4	0	1
GO:0048369	lateral mesoderm morphogenesis	BP	4	0	1
GO:1990086	lens fiber cell apoptotic process	BP	4	0	1
GO:0060235	lens induction in camera-type eye	BP	4	0	1
GO:0048861	leukemia inhibitory factor signaling pathway	BP	4	0	1
GO:0050051	leukotriene-B4 20-monooxygenase activity	MF	4	0	1
GO:0036101	leukotriene B4 catabolic process	BP	4	0	1
GO:0036102	leukotriene B4 metabolic process	BP	4	0	1
GO:0036100	leukotriene catabolic process	BP	4	0	1
GO:0016886	ligase activity, forming phosphoric ester bonds	MF	4	0	1
GO:0034040	lipid-transporting ATPase activity	MF	4	0	1
GO:0042577	lipid phosphatase activity	MF	4	0	1
GO:0070891	lipoteichoic acid binding	MF	4	0	1
GO:0036042	long-chain fatty acyl-CoA binding	MF	4	0	1
GO:0071797	LUBAC complex	CC	4	0	1
GO:0098576	lumenal side of membrane	CC	4	0	1
GO:0060480	lung goblet cell differentiation	BP	4	0	1
GO:0071593	lymphocyte aggregation	BP	4	0	1
GO:0097021	lymphocyte migration into lymphoid organs	BP	4	0	1
GO:0035727	lysophosphatidic acid binding	MF	4	0	1
GO:0006344	maintenance of chromatin silencing	BP	4	0	1
GO:0036438	maintenance of lens transparency	BP	4	0	1
GO:0099562	maintenance of postsynaptic density structure	BP	4	0	1
GO:0048790	maintenance of presynaptic active zone structure	BP	4	0	1
GO:0090598	male anatomical structure morphogenesis	BP	4	0	1
GO:0048808	male genitalia morphogenesis	BP	4	0	1
GO:0048133	male germ-line stem cell asymmetric division	BP	4	0	1
GO:0004470	malic enzyme activity	MF	4	0	1
GO:0005384	manganese ion transmembrane transporter activity	MF	4	0	1
GO:0070662	mast cell proliferation	BP	4	0	1
GO:0002125	maternal aggressive behavior	BP	4	0	1
GO:0000470	maturation of LSU-rRNA	BP	4	0	1
GO:0000463	maturation of LSU-rRNA from tricistronic rRNA transcript (SSU-rRNA, 5.8S rRNA, LSU-rRNA)	BP	4	0	1
GO:0002901	mature B cell apoptotic process	BP	4	0	1
GO:0097029	mature conventional dendritic cell differentiation	BP	4	0	1
GO:0033313	meiotic cell cycle checkpoint	BP	4	0	1
GO:0042138	meiotic DNA double-strand break formation	BP	4	0	1
GO:0031779	melanocortin receptor binding	MF	4	0	1
GO:1903232	melanosome assembly	BP	4	0	1
GO:0001766	membrane raft polarization	BP	4	0	1
GO:0097749	membrane tubulation	BP	4	0	1
GO:1901145	mesenchymal cell apoptotic process involved in nephron morphogenesis	BP	4	0	1
GO:0072180	mesonephric duct morphogenesis	BP	4	0	1
GO:0072218	metanephric ascending thin limb development	BP	4	0	1
GO:0072278	metanephric comma-shaped body morphogenesis	BP	4	0	1
GO:0035789	metanephric mesenchymal cell migration	BP	4	0	1
GO:0072133	metanephric mesenchyme morphogenesis	BP	4	0	1
GO:0072289	metanephric nephron tubule formation	BP	4	0	1
GO:0072093	metanephric renal vesicle formation	BP	4	0	1
GO:0051870	methotrexate binding	MF	4	0	1
GO:0080030	methyl indole-3-acetate esterase activity	MF	4	0	1
GO:0070579	methylcytosine dioxygenase activity	MF	4	0	1
GO:0023025	MHC class Ib protein complex binding	MF	4	0	1
GO:0002399	MHC class II protein complex assembly	BP	4	0	1
GO:0014005	microglia development	BP	4	0	1
GO:0044393	microspike	CC	4	0	1
GO:0030035	microspike assembly	BP	4	0	1
GO:0008568	microtubule-severing ATPase activity	MF	4	0	1
GO:0021555	midbrain-hindbrain boundary morphogenesis	BP	4	0	1
GO:0072385	minus-end-directed organelle transport along microtubule	BP	4	0	1
GO:0000444	MIS12/MIND type complex	CC	4	0	1
GO:0000700	mismatch base pair DNA N-glycosylase activity	MF	4	0	1
GO:0005947	mitochondrial alpha-ketoglutarate dehydrogenase complex	CC	4	0	1
GO:0043504	mitochondrial DNA repair	BP	4	0	1
GO:0005757	mitochondrial permeability transition pore complex	CC	4	0	1
GO:0000276	mitochondrial proton-transporting ATP synthase complex, coupling factor F(o)	CC	4	0	1
GO:0000964	mitochondrial RNA 5'-end processing	BP	4	0	1
GO:0000957	mitochondrial RNA catabolic process	BP	4	0	1
GO:0048273	mitogen-activated protein kinase p38 binding	MF	4	0	1
GO:0045448	mitotic cell cycle, embryonic	BP	4	0	1
GO:0007079	mitotic chromosome movement towards spindle pole	BP	4	0	1
GO:0044878	mitotic cytokinesis checkpoint	BP	4	0	1
GO:0033314	mitotic DNA replication checkpoint	BP	4	0	1
GO:0071962	mitotic sister chromatid cohesion, centromeric	BP	4	0	1
GO:0052203	modulation of catalytic activity in other organism involved in symbiotic interaction	BP	4	0	1
GO:0030151	molybdenum ion binding	MF	4	0	1
GO:0140161	monocarboxylate:sodium symporter activity	MF	4	0	1
GO:0071748	monomeric IgA immunoglobulin complex	CC	4	0	1
GO:0035521	monoubiquitinated histone deubiquitination	BP	4	0	1
GO:0035522	monoubiquitinated histone H2A deubiquitination	BP	4	0	1
GO:0110104	mRNA alternative polyadenylation	BP	4	0	1
GO:0072487	MSL complex	CC	4	0	1
GO:0001880	Mullerian duct regression	BP	4	0	1
GO:1902594	multi-organism nuclear import	BP	4	0	1
GO:0097487	multivesicular body, internal vesicle	CC	4	0	1
GO:0005862	muscle thin filament tropomyosin	CC	4	0	1
GO:0002408	myeloid dendritic cell chemotaxis	BP	4	0	1
GO:0015798	myo-inositol transport	BP	4	0	1
GO:0031034	myosin filament assembly	BP	4	0	1
GO:0017018	myosin phosphatase activity	MF	4	0	1
GO:0061055	myotome development	BP	4	0	1
GO:0050510	N-acetylgalactosaminyl-proteoglycan 3-beta-glucuronosyltransferase activity	MF	4	0	1
GO:0019262	N-acetylneuraminate catabolic process	BP	4	0	1
GO:0018076	N-terminal peptidyl-lysine acetylation	BP	4	0	1
GO:0006499	N-terminal protein myristoylation	BP	4	0	1
GO:0004499	N,N-dimethylaniline monooxygenase activity	MF	4	0	1
GO:0006741	NADP biosynthetic process	BP	4	0	1
GO:0003960	NADPH:quinone reductase activity	MF	4	0	1
GO:0005854	nascent polypeptide-associated complex	CC	4	0	1
GO:0031262	Ndc80 complex	CC	4	0	1
GO:0052490	negative regulation by organism of programmed cell death in other organism involved in symbiotic interaction	BP	4	0	1
GO:0033668	negative regulation by symbiont of host apoptotic process	BP	4	0	1
GO:0052041	negative regulation by symbiont of host programmed cell death	BP	4	0	1
GO:0140199	negative regulation of adenylate cyclase-activating adrenergic receptor signaling pathway involved in heart process	BP	4	0	1
GO:0070164	negative regulation of adiponectin secretion	BP	4	0	1
GO:0032348	negative regulation of aldosterone biosynthetic process	BP	4	0	1
GO:0032345	negative regulation of aldosterone metabolic process	BP	4	0	1
GO:0002584	negative regulation of antigen processing and presentation of peptide antigen	BP	4	0	1
GO:1902511	negative regulation of apoptotic DNA fragmentation	BP	4	0	1
GO:0038108	negative regulation of appetite by leptin-mediated signaling pathway	BP	4	0	1
GO:0034316	negative regulation of Arp2/3 complex-mediated actin nucleation	BP	4	0	1
GO:1901097	negative regulation of autophagosome maturation	BP	4	0	1
GO:2000813	negative regulation of barbed-end actin filament capping	BP	4	0	1
GO:2000360	negative regulation of binding of sperm to zona pellucida	BP	4	0	1
GO:0045914	negative regulation of catecholamine metabolic process	BP	4	0	1
GO:0060354	negative regulation of cell adhesion molecule production	BP	4	0	1
GO:0060244	negative regulation of cell proliferation involved in contact inhibition	BP	4	0	1
GO:0071650	negative regulation of chemokine (C-C motif) ligand 5 production	BP	4	0	1
GO:1902731	negative regulation of chondrocyte proliferation	BP	4	0	1
GO:0002677	negative regulation of chronic inflammatory response	BP	4	0	1
GO:1900186	negative regulation of clathrin-dependent endocytosis	BP	4	0	1
GO:1904027	negative regulation of collagen fibril organization	BP	4	0	1
GO:2000065	negative regulation of cortisol biosynthetic process	BP	4	0	1
GO:0002605	negative regulation of dendritic cell antigen processing and presentation	BP	4	0	1
GO:1902951	negative regulation of dendritic spine maintenance	BP	4	0	1
GO:0045963	negative regulation of dopamine metabolic process	BP	4	0	1
GO:0060160	negative regulation of dopamine receptor signaling pathway	BP	4	0	1
GO:1903912	negative regulation of endoplasmic reticulum stress-induced eIF2 alpha phosphorylation	BP	4	0	1
GO:0007621	negative regulation of female receptivity	BP	4	0	1
GO:1901003	negative regulation of fermentation	BP	4	0	1
GO:0090272	negative regulation of fibroblast growth factor production	BP	4	0	1
GO:1901318	negative regulation of flagellated sperm motility	BP	4	0	1
GO:0060455	negative regulation of gastric acid secretion	BP	4	0	1
GO:1903976	negative regulation of glial cell migration	BP	4	0	1
GO:0003105	negative regulation of glomerular filtration	BP	4	0	1
GO:0042997	negative regulation of Golgi to plasma membrane protein transport	BP	4	0	1
GO:0051799	negative regulation of hair follicle development	BP	4	0	1
GO:2000346	negative regulation of hepatocyte proliferation	BP	4	0	1
GO:0061086	negative regulation of histone H3-K27 methylation	BP	4	0	1
GO:1900126	negative regulation of hyaluronan biosynthetic process	BP	4	0	1
GO:0010730	negative regulation of hydrogen peroxide biosynthetic process	BP	4	0	1
GO:0032304	negative regulation of icosanoid secretion	BP	4	0	1
GO:0033088	negative regulation of immature T cell proliferation in thymus	BP	4	0	1
GO:0045077	negative regulation of interferon-gamma biosynthetic process	BP	4	0	1
GO:2000666	negative regulation of interleukin-13 secretion	BP	4	0	1
GO:1900041	negative regulation of interleukin-2 secretion	BP	4	0	1
GO:1903609	negative regulation of inward rectifier potassium channel activity	BP	4	0	1
GO:0045829	negative regulation of isotype switching	BP	4	0	1
GO:1903237	negative regulation of leukocyte tethering or rolling	BP	4	0	1
GO:0110114	negative regulation of lipid transporter activity	BP	4	0	1
GO:0050748	negative regulation of lipoprotein metabolic process	BP	4	0	1
GO:1905166	negative regulation of lysosomal protein catabolic process	BP	4	0	1
GO:0033600	negative regulation of mammary gland epithelial cell proliferation	BP	4	0	1
GO:0002906	negative regulation of mature B cell apoptotic process	BP	4	0	1
GO:0039534	negative regulation of MDA-5 signaling pathway	BP	4	0	1
GO:0072040	negative regulation of mesenchymal cell apoptotic process involved in nephron morphogenesis	BP	4	0	1
GO:1905903	negative regulation of mesoderm formation	BP	4	0	1
GO:1905771	negative regulation of mesodermal cell differentiation	BP	4	0	1
GO:0042662	negative regulation of mesodermal cell fate specification	BP	4	0	1
GO:0061218	negative regulation of mesonephros development	BP	4	0	1
GO:0051562	negative regulation of mitochondrial calcium ion concentration	BP	4	0	1
GO:1901859	negative regulation of mitochondrial DNA metabolic process	BP	4	0	1
GO:2000672	negative regulation of motor neuron apoptotic process	BP	4	0	1
GO:1902842	negative regulation of netrin-activated signaling pathway	BP	4	0	1
GO:0051387	negative regulation of neurotrophin TRK receptor signaling pathway	BP	4	0	1
GO:1902623	negative regulation of neutrophil migration	BP	4	0	1
GO:2000623	negative regulation of nuclear-transcribed mRNA catabolic process, nonsense-mediated decay	BP	4	0	1
GO:1902576	negative regulation of nuclear cell cycle DNA replication	BP	4	0	1
GO:0042483	negative regulation of odontogenesis	BP	4	0	1
GO:0060283	negative regulation of oocyte development	BP	4	0	1
GO:1905880	negative regulation of oogenesis	BP	4	0	1
GO:1900240	negative regulation of phenotypic switching	BP	4	0	1
GO:0010748	negative regulation of plasma membrane long-chain fatty acid transport	BP	4	0	1
GO:2000587	negative regulation of platelet-derived growth factor receptor-beta signaling pathway	BP	4	0	1
GO:0060686	negative regulation of prostatic bud formation	BP	4	0	1
GO:1904351	negative regulation of protein catabolic process in the vacuole	BP	4	0	1
GO:0090074	negative regulation of protein homodimerization activity	BP	4	0	1
GO:0061084	negative regulation of protein refolding	BP	4	0	1
GO:0001920	negative regulation of receptor recycling	BP	4	0	1
GO:0035814	negative regulation of renal sodium excretion	BP	4	0	1
GO:1902725	negative regulation of satellite cell differentiation	BP	4	0	1
GO:1900377	negative regulation of secondary metabolite biosynthetic process	BP	4	0	1
GO:0014859	negative regulation of skeletal muscle cell proliferation	BP	4	0	1
GO:1902723	negative regulation of skeletal muscle satellite cell proliferation	BP	4	0	1
GO:2000301	negative regulation of synaptic vesicle exocytosis	BP	4	0	1
GO:2000552	negative regulation of T-helper 2 cell cytokine production	BP	4	0	1
GO:0045629	negative regulation of T-helper 2 cell differentiation	BP	4	0	1
GO:1904506	negative regulation of telomere maintenance in response to DNA damage	BP	4	0	1
GO:0034164	negative regulation of toll-like receptor 9 signaling pathway	BP	4	0	1
GO:1990441	negative regulation of transcription from RNA polymerase II promoter in response to endoplasmic reticulum stress	BP	4	0	1
GO:0061428	negative regulation of transcription from RNA polymerase II promoter in response to hypoxia	BP	4	0	1
GO:0045900	negative regulation of translational elongation	BP	4	0	1
GO:0032057	negative regulation of translational initiation in response to stress	BP	4	0	1
GO:0010897	negative regulation of triglyceride catabolic process	BP	4	0	1
GO:0010916	negative regulation of very-low-density lipoprotein particle clearance	BP	4	0	1
GO:0003308	negative regulation of Wnt signaling pathway involved in heart development	BP	4	0	1
GO:1903690	negative regulation of wound healing, spreading of epidermal cells	BP	4	0	1
GO:0032455	nerve growth factor processing	BP	4	0	1
GO:0014034	neural crest cell fate commitment	BP	4	0	1
GO:0014016	neuroblast differentiation	BP	4	0	1
GO:0097118	neuroligin clustering involved in postsynaptic membrane assembly	BP	4	0	1
GO:0038191	neuropilin binding	MF	4	0	1
GO:0038189	neuropilin signaling pathway	BP	4	0	1
GO:0032898	neurotrophin production	BP	4	0	1
GO:0005030	neurotrophin receptor activity	MF	4	0	1
GO:0004515	nicotinate-nucleotide adenylyltransferase activity	MF	4	0	1
GO:0042126	nitrate metabolic process	BP	4	0	1
GO:0018916	nitrobenzene metabolic process	BP	4	0	1
GO:0019740	nitrogen utilization	BP	4	0	1
GO:0072558	NLRP1 inflammasome complex	CC	4	0	1
GO:0097114	NMDA glutamate receptor clustering	BP	4	0	1
GO:0051380	norepinephrine binding	MF	4	0	1
GO:0051620	norepinephrine uptake	BP	4	0	1
GO:0003137	Notch signaling pathway involved in heart induction	BP	4	0	1
GO:0014028	notochord formation	BP	4	0	1
GO:0000798	nuclear cohesin complex	CC	4	0	1
GO:0034991	nuclear meiotic cohesin complex	CC	4	0	1
GO:0030473	nuclear migration along microtubule	BP	4	0	1
GO:0042272	nuclear RNA export factor complex	CC	4	0	1
GO:0070427	nucleotide-binding oligomerization domain containing 1 signaling pathway	BP	4	0	1
GO:0098519	nucleotide phosphatase activity, acting on free nucleotides	MF	4	0	1
GO:0021557	oculomotor nerve development	BP	4	0	1
GO:0005549	odorant binding	MF	4	0	1
GO:0097252	oligodendrocyte apoptotic process	BP	4	0	1
GO:0015772	oligosaccharide transport	BP	4	0	1
GO:1903349	omegasome membrane	CC	4	0	1
GO:0038165	oncostatin-M-mediated signaling pathway	BP	4	0	1
GO:0035106	operant conditioning	BP	4	0	1
GO:0001515	opioid peptide activity	MF	4	0	1
GO:0031628	opioid receptor binding	MF	4	0	1
GO:0021769	orbitofrontal cortex development	BP	4	0	1
GO:0006591	ornithine metabolic process	BP	4	0	1
GO:0002051	osteoblast fate commitment	BP	4	0	1
GO:0002081	outer acrosomal membrane	CC	4	0	1
GO:0019531	oxalate transmembrane transporter activity	MF	4	0	1
GO:0008948	oxaloacetate decarboxylase activity	MF	4	0	1
GO:0090403	oxidative stress-induced premature senescence	BP	4	0	1
GO:0033695	oxidoreductase activity, acting on CH or CH2 groups, quinone or similar compound as acceptor	MF	4	0	1
GO:0016679	oxidoreductase activity, acting on diphenols and related substances as donors	MF	4	0	1
GO:0045252	oxoglutarate dehydrogenase complex	CC	4	0	1
GO:0061113	pancreas morphogenesis	BP	4	0	1
GO:0004594	pantothenate kinase activity	MF	4	0	1
GO:0061205	paramesonephric duct development	BP	4	0	1
GO:0072268	pattern specification involved in metanephros development	BP	4	0	1
GO:0019322	pentose biosynthetic process	BP	4	0	1
GO:0033743	peptide-methionine (R)-S-oxide reductase activity	MF	4	0	1
GO:0015440	peptide-transporting ATPase activity	MF	4	0	1
GO:0019918	peptidyl-arginine methylation, to symmetrical-dimethyl arginine	BP	4	0	1
GO:0042264	peptidyl-aspartic acid hydroxylation	BP	4	0	1
GO:0018171	peptidyl-cysteine oxidation	BP	4	0	1
GO:0018199	peptidyl-glutamine modification	BP	4	0	1
GO:0018201	peptidyl-glycine modification	BP	4	0	1
GO:0070815	peptidyl-lysine 5-dioxygenase activity	MF	4	0	1
GO:0031545	peptidyl-proline 4-dioxygenase activity	MF	4	0	1
GO:0018401	peptidyl-proline hydroxylation to 4-hydroxy-L-proline	BP	4	0	1
GO:0031508	pericentric heterochromatin assembly	BP	4	0	1
GO:1990578	perinuclear endoplasmic reticulum membrane	CC	4	0	1
GO:0033011	perinuclear theca	CC	4	0	1
GO:0002465	peripheral tolerance induction	BP	4	0	1
GO:0098966	perisynaptic extracellular matrix	CC	4	0	1
GO:0099544	perisynaptic space	CC	4	0	1
GO:0042731	PH domain binding	MF	4	0	1
GO:0097013	phagocytic vesicle lumen	CC	4	0	1
GO:0008195	phosphatidate phosphatase activity	MF	4	0	1
GO:1990050	phosphatidic acid transporter activity	MF	4	0	1
GO:0090554	phosphatidylcholine-translocating ATPase activity	MF	4	0	1
GO:0052812	phosphatidylinositol-3,4-bisphosphate 5-kinase activity	MF	4	0	1
GO:0046934	phosphatidylinositol-4,5-bisphosphate 3-kinase activity	MF	4	0	1
GO:0034597	phosphatidylinositol-4,5-bisphosphate 4-phosphatase activity	MF	4	0	1
GO:0034594	phosphatidylinositol trisphosphate phosphatase activity	MF	4	0	1
GO:0006659	phosphatidylserine biosynthetic process	BP	4	0	1
GO:0004528	phosphodiesterase I activity	MF	4	0	1
GO:0004619	phosphoglycerate mutase activity	MF	4	0	1
GO:0060158	phospholipase C-activating dopamine receptor signaling pathway	BP	4	0	1
GO:0004634	phosphopyruvate hydratase activity	MF	4	0	1
GO:0000015	phosphopyruvate hydratase complex	CC	4	0	1
GO:0008607	phosphorylase kinase regulator activity	MF	4	0	1
GO:0070816	phosphorylation of RNA polymerase II C-terminal domain	BP	4	0	1
GO:0050815	phosphoserine residue binding	MF	4	0	1
GO:0034584	piRNA binding	MF	4	0	1
GO:0002317	plasma cell differentiation	BP	4	0	1
GO:0015911	plasma membrane long-chain fatty acid transport	BP	4	0	1
GO:0006663	platelet activating factor biosynthetic process	BP	4	0	1
GO:0040038	polar body extrusion after meiotic divisions	BP	4	0	1
GO:0043633	polyadenylation-dependent RNA catabolic process	BP	4	0	1
GO:0006598	polyamine catabolic process	BP	4	0	1
GO:0071749	polymeric IgA immunoglobulin complex	CC	4	0	1
GO:0051731	polynucleotide 5'-hydroxyl-kinase activity	MF	4	0	1
GO:0046726	positive regulation by virus of viral protein levels in host cell	BP	4	0	1
GO:1905908	positive regulation of amyloid fibril formation	BP	4	0	1
GO:1901529	positive regulation of anion channel activity	BP	4	0	1
GO:0002760	positive regulation of antimicrobial humoral response	BP	4	0	1
GO:0032100	positive regulation of appetite	BP	4	0	1
GO:1903348	positive regulation of bicellular tight junction assembly	BP	4	0	1
GO:0061047	positive regulation of branching involved in lung morphogenesis	BP	4	0	1
GO:1901896	positive regulation of calcium-transporting ATPase activity	BP	4	0	1
GO:1904879	positive regulation of calcium ion transmembrane transport via high voltage-gated calcium channel	BP	4	0	1
GO:0110024	positive regulation of cardiac muscle myoblast proliferation	BP	4	0	1
GO:0043378	positive regulation of CD8-positive, alpha-beta T cell differentiation	BP	4	0	1
GO:0060355	positive regulation of cell adhesion molecule production	BP	4	0	1
GO:1904849	positive regulation of cell chemotaxis to fibroblast growth factor	BP	4	0	1
GO:0032849	positive regulation of cellular pH reduction	BP	4	0	1
GO:1903724	positive regulation of centriole elongation	BP	4	0	1
GO:1904209	positive regulation of chemokine (C-C motif) ligand 2 secretion	BP	4	0	1
GO:0002678	positive regulation of chronic inflammatory response	BP	4	0	1
GO:0046010	positive regulation of circadian sleep/wake cycle, non-REM sleep	BP	4	0	1
GO:2000370	positive regulation of clathrin-dependent endocytosis	BP	4	0	1
GO:0051464	positive regulation of cortisol secretion	BP	4	0	1
GO:1904690	positive regulation of cytoplasmic translational initiation	BP	4	0	1
GO:1902261	positive regulation of delayed rectifier potassium channel activity	BP	4	0	1
GO:2000670	positive regulation of dendritic cell apoptotic process	BP	4	0	1
GO:2001200	positive regulation of dendritic cell differentiation	BP	4	0	1
GO:1902952	positive regulation of dendritic spine maintenance	BP	4	0	1
GO:1901537	positive regulation of DNA demethylation	BP	4	0	1
GO:1905643	positive regulation of DNA methylation	BP	4	0	1
GO:1904340	positive regulation of dopaminergic neuron differentiation	BP	4	0	1
GO:1904000	positive regulation of eating behavior	BP	4	0	1
GO:0032079	positive regulation of endodeoxyribonuclease activity	BP	4	0	1
GO:1903373	positive regulation of endoplasmic reticulum tubular network organization	BP	4	0	1
GO:2000546	positive regulation of endothelial cell chemotaxis to fibroblast growth factor	BP	4	0	1
GO:1905278	positive regulation of epithelial tube formation	BP	4	0	1
GO:1902953	positive regulation of ER to Golgi vesicle-mediated transport	BP	4	0	1
GO:1903553	positive regulation of extracellular exosome assembly	BP	4	0	1
GO:0070346	positive regulation of fat cell proliferation	BP	4	0	1
GO:0051919	positive regulation of fibrinolysis	BP	4	0	1
GO:0070318	positive regulation of G0 to G1 transition	BP	4	0	1
GO:0045588	positive regulation of gamma-delta T cell differentiation	BP	4	0	1
GO:0003104	positive regulation of glomerular filtration	BP	4	0	1
GO:0033133	positive regulation of glucokinase activity	BP	4	0	1
GO:0035948	positive regulation of gluconeogenesis by positive regulation of transcription from RNA polymerase II promoter	BP	4	0	1
GO:2000491	positive regulation of hepatic stellate cell activation	BP	4	0	1
GO:1903595	positive regulation of histamine secretion by mast cell	BP	4	0	1
GO:0071442	positive regulation of histone H3-K14 acetylation	BP	4	0	1
GO:1900114	positive regulation of histone H3-K9 trimethylation	BP	4	0	1
GO:1900127	positive regulation of hyaluronan biosynthetic process	BP	4	0	1
GO:0090261	positive regulation of inclusion body assembly	BP	4	0	1
GO:0106016	positive regulation of inflammatory response to wounding	BP	4	0	1
GO:0031587	positive regulation of inositol 1,4,5-trisphosphate-sensitive calcium-release channel activity	BP	4	0	1
GO:0045356	positive regulation of interferon-alpha biosynthetic process	BP	4	0	1
GO:0035549	positive regulation of interferon-beta secretion	BP	4	0	1
GO:0032730	positive regulation of interleukin-1 alpha production	BP	4	0	1
GO:0048295	positive regulation of isotype switching to IgE isotypes	BP	4	0	1
GO:1903238	positive regulation of leukocyte tethering or rolling	BP	4	0	1
GO:0045716	positive regulation of low-density lipoprotein particle receptor biosynthetic process	BP	4	0	1
GO:0033686	positive regulation of luteinizing hormone secretion	BP	4	0	1
GO:1900245	positive regulation of MDA-5 signaling pathway	BP	4	0	1
GO:1905033	positive regulation of membrane repolarization during cardiac muscle cell action potential	BP	4	0	1
GO:1905026	positive regulation of membrane repolarization during ventricular cardiac muscle cell action potential	BP	4	0	1
GO:2000741	positive regulation of mesenchymal stem cell differentiation	BP	4	0	1
GO:0072108	positive regulation of mesenchymal to epithelial transition involved in metanephros morphogenesis	BP	4	0	1
GO:0031117	positive regulation of microtubule depolymerization	BP	4	0	1
GO:0090063	positive regulation of microtubule nucleation	BP	4	0	1
GO:1900365	positive regulation of mRNA polyadenylation	BP	4	0	1
GO:0043315	positive regulation of neutrophil degranulation	BP	4	0	1
GO:0051138	positive regulation of NK T cell differentiation	BP	4	0	1
GO:0051142	positive regulation of NK T cell proliferation	BP	4	0	1
GO:0010701	positive regulation of norepinephrine secretion	BP	4	0	1
GO:0035481	positive regulation of Notch signaling pathway involved in heart induction	BP	4	0	1
GO:2001206	positive regulation of osteoclast development	BP	4	0	1
GO:0060406	positive regulation of penile erection	BP	4	0	1
GO:1900086	positive regulation of peptidyl-tyrosine autophosphorylation	BP	4	0	1
GO:1903899	positive regulation of PERK-mediated unfolded protein response	BP	4	0	1
GO:1900738	positive regulation of phospholipase C-activating G protein-coupled receptor signaling pathway	BP	4	0	1
GO:1902304	positive regulation of potassium ion export	BP	4	0	1
GO:1903766	positive regulation of potassium ion export across plasma membrane	BP	4	0	1
GO:0099533	positive regulation of presynaptic cytosolic calcium concentration	BP	4	0	1
GO:0031394	positive regulation of prostaglandin biosynthetic process	BP	4	0	1
GO:1903061	positive regulation of protein lipidation	BP	4	0	1
GO:1905342	positive regulation of protein localization to kinetochore	BP	4	0	1
GO:1904751	positive regulation of protein localization to nucleolus	BP	4	0	1
GO:0035022	positive regulation of Rac protein signal transduction	BP	4	0	1
GO:0032097	positive regulation of response to food	BP	4	0	1
GO:0048386	positive regulation of retinoic acid receptor signaling pathway	BP	4	0	1
GO:1904154	positive regulation of retrograde protein transport, ER to cytosol	BP	4	0	1
GO:1900149	positive regulation of Schwann cell migration	BP	4	0	1
GO:0071673	positive regulation of smooth muscle cell chemotaxis	BP	4	0	1
GO:1903278	positive regulation of sodium ion export across plasma membrane	BP	4	0	1
GO:0032417	positive regulation of sodium:proton antiporter activity	BP	4	0	1
GO:2000330	positive regulation of T-helper 17 cell lineage commitment	BP	4	0	1
GO:0070172	positive regulation of tooth mineralization	BP	4	0	1
GO:0046016	positive regulation of transcription by glucose	BP	4	0	1
GO:0003257	positive regulation of transcription from RNA polymerase II promoter involved in myocardial precursor cell differentiation	BP	4	0	1
GO:0010735	positive regulation of transcription via serum response element binding	BP	4	0	1
GO:0032058	positive regulation of translational initiation in response to stress	BP	4	0	1
GO:0045905	positive regulation of translational termination	BP	4	0	1
GO:0072107	positive regulation of ureteric bud formation	BP	4	0	1
GO:1903947	positive regulation of ventricular cardiac muscle cell action potential	BP	4	0	1
GO:0046136	positive regulation of vitamin metabolic process	BP	4	0	1
GO:1903762	positive regulation of voltage-gated potassium channel activity involved in ventricular cardiac muscle cell action potential repolarization	BP	4	0	1
GO:0007023	post-chaperonin tubulin folding pathway	BP	4	0	1
GO:0098895	postsynaptic endosome membrane	CC	4	0	1
GO:0098837	postsynaptic recycling endosome	CC	4	0	1
GO:0031204	posttranslational protein targeting to membrane, translocation	BP	4	0	1
GO:0099104	potassium channel activator activity	MF	4	0	1
GO:0022821	potassium ion antiporter activity	MF	4	0	1
GO:0022841	potassium ion leak channel activity	MF	4	0	1
GO:0016272	prefoldin complex	CC	4	0	1
GO:0099569	presynaptic cytoskeleton	CC	4	0	1
GO:0060431	primary lung bud formation	BP	4	0	1
GO:0060319	primitive erythrocyte differentiation	BP	4	0	1
GO:0042701	progesterone secretion	BP	4	0	1
GO:0006562	proline catabolic process	BP	4	0	1
GO:0060737	prostate gland morphogenetic growth	BP	4	0	1
GO:0010499	proteasomal ubiquitin-independent protein catabolic process	BP	4	0	1
GO:0042270	protection from natural killer cell mediated cytotoxicity	BP	4	0	1
GO:0004668	protein-arginine deiminase activity	MF	4	0	1
GO:0035242	protein-arginine omega-N asymmetric methyltransferase activity	MF	4	0	1
GO:0035241	protein-arginine omega-N monomethyltransferase activity	MF	4	0	1
GO:0035243	protein-arginine omega-N symmetric methyltransferase activity	MF	4	0	1
GO:0018101	protein citrullination	BP	4	0	1
GO:0016926	protein desumoylation	BP	4	0	1
GO:0071947	protein deubiquitination involved in ubiquitin-dependent protein catabolic process	BP	4	0	1
GO:0035523	protein K29-linked deubiquitination	BP	4	0	1
GO:0071896	protein localization to adherens junction	BP	4	0	1
GO:1903361	protein localization to basolateral plasma membrane	BP	4	0	1
GO:0070973	protein localization to endoplasmic reticulum exit site	BP	4	0	1
GO:0044860	protein localization to plasma membrane raft	BP	4	0	1
GO:0033366	protein localization to secretory granule	BP	4	0	1
GO:0106035	protein maturation by [4Fe-4S] cluster transfer	BP	4	0	1
GO:0018377	protein myristoylation	BP	4	0	1
GO:0030289	protein phosphatase 4 complex	CC	4	0	1
GO:0006627	protein processing involved in protein targeting to mitochondrion	BP	4	0	1
GO:1990743	protein sialylation	BP	4	0	1
GO:0018335	protein succinylation	BP	4	0	1
GO:0071211	protein targeting to vacuole involved in autophagy	BP	4	0	1
GO:0022615	protein to membrane docking	BP	4	0	1
GO:0008330	protein tyrosine/threonine phosphatase activity	MF	4	0	1
GO:0030167	proteoglycan catabolic process	BP	4	0	1
GO:1990769	proximal neuron projection	CC	4	0	1
GO:0036343	psychomotor behavior	BP	4	0	1
GO:0009182	purine deoxyribonucleoside diphosphate metabolic process	BP	4	0	1
GO:0009137	purine nucleoside diphosphate catabolic process	BP	4	0	1
GO:0009181	purine ribonucleoside diphosphate catabolic process	BP	4	0	1
GO:0009169	purine ribonucleoside monophosphate catabolic process	BP	4	0	1
GO:0086017	Purkinje myocyte action potential	BP	4	0	1
GO:0046125	pyrimidine deoxyribonucleoside metabolic process	BP	4	0	1
GO:0009176	pyrimidine deoxyribonucleoside monophosphate metabolic process	BP	4	0	1
GO:0009211	pyrimidine deoxyribonucleoside triphosphate metabolic process	BP	4	0	1
GO:0004740	pyruvate dehydrogenase (acetyl-transferring) kinase activity	MF	4	0	1
GO:0019805	quinolinate biosynthetic process	BP	4	0	1
GO:0097255	R2TP complex	CC	4	0	1
GO:0005087	Ran guanyl-nucleotide exchange factor activity	MF	4	0	1
GO:0090722	receptor-receptor interaction	MF	4	0	1
GO:1904232	regulation of aconitate hydratase activity	BP	4	0	1
GO:0060167	regulation of adenosine receptor signaling pathway	BP	4	0	1
GO:0071877	regulation of adenylate cyclase-inhibiting adrenergic receptor signaling pathway	BP	4	0	1
GO:1904717	regulation of AMPA glutamate receptor clustering	BP	4	0	1
GO:0002786	regulation of antibacterial peptide production	BP	4	0	1
GO:0002586	regulation of antigen processing and presentation of peptide antigen via MHC class II	BP	4	0	1
GO:0002784	regulation of antimicrobial peptide production	BP	4	0	1
GO:1903847	regulation of aorta morphogenesis	BP	4	0	1
GO:0009786	regulation of asymmetric cell division	BP	4	0	1
GO:1903891	regulation of ATF6-mediated unfolded protein response	BP	4	0	1
GO:0098904	regulation of AV node cell action potential	BP	4	0	1
GO:1905553	regulation of blood vessel branching	BP	4	0	1
GO:0072095	regulation of branch elongation involved in ureteric bud branching	BP	4	0	1
GO:0060665	regulation of branching involved in salivary gland morphogenesis by mesenchymal-epithelial signaling	BP	4	0	1
GO:1905912	regulation of calcium ion export across plasma membrane	BP	4	0	1
GO:1905664	regulation of calcium ion import across plasma membrane	BP	4	0	1
GO:1901295	regulation of canonical Wnt signaling pathway involved in cardiac muscle cell fate commitment	BP	4	0	1
GO:1905066	regulation of canonical Wnt signaling pathway involved in heart development	BP	4	0	1
GO:0060800	regulation of cell differentiation involved in embryonic placenta development	BP	4	0	1
GO:1900069	regulation of cellular hyperosmotic salinity response	BP	4	0	1
GO:0070602	regulation of centromeric sister chromatid cohesion	BP	4	0	1
GO:0060620	regulation of cholesterol import	BP	4	0	1
GO:0060623	regulation of chromosome condensation	BP	4	0	1
GO:0042320	regulation of circadian sleep/wake cycle, REM sleep	BP	4	0	1
GO:0010840	regulation of circadian sleep/wake cycle, wakefulness	BP	4	0	1
GO:0071922	regulation of cohesin loading	BP	4	0	1
GO:0010710	regulation of collagen catabolic process	BP	4	0	1
GO:0030451	regulation of complement activation, alternative pathway	BP	4	0	1
GO:0060300	regulation of cytokine activity	BP	4	0	1
GO:0051710	regulation of cytolysis in other organism	BP	4	0	1
GO:0010724	regulation of definitive erythrocyte differentiation	BP	4	0	1
GO:0061183	regulation of dermatome development	BP	4	0	1
GO:2000015	regulation of determination of dorsal identity	BP	4	0	1
GO:1905774	regulation of DNA helicase activity	BP	4	0	1
GO:0097752	regulation of DNA stability	BP	4	0	1
GO:0060699	regulation of endoribonuclease activity	BP	4	0	1
GO:1904978	regulation of endosome organization	BP	4	0	1
GO:1902566	regulation of eosinophil activation	BP	4	0	1
GO:0014060	regulation of epinephrine secretion	BP	4	0	1
GO:1905041	regulation of epithelium regeneration	BP	4	0	1
GO:0090210	regulation of establishment of blood-brain barrier	BP	4	0	1
GO:1903903	regulation of establishment of T cell polarity	BP	4	0	1
GO:2000977	regulation of forebrain neuron differentiation	BP	4	0	1
GO:1904020	regulation of G protein-coupled receptor internalization	BP	4	0	1
GO:1903596	regulation of gap junction assembly	BP	4	0	1
GO:2000653	regulation of genetic imprinting	BP	4	0	1
GO:1905936	regulation of germ cell proliferation	BP	4	0	1
GO:0106104	regulation of glutamate receptor clustering	BP	4	0	1
GO:0090170	regulation of Golgi inheritance	BP	4	0	1
GO:0071655	regulation of granulocyte colony-stimulating factor production	BP	4	0	1
GO:0046984	regulation of hemoglobin biosynthetic process	BP	4	0	1
GO:1902202	regulation of hepatocyte growth factor receptor signaling pathway	BP	4	0	1
GO:0110089	regulation of hippocampal neuron apoptotic process	BP	4	0	1
GO:1903593	regulation of histamine secretion by mast cell	BP	4	0	1
GO:1900109	regulation of histone H3-K9 dimethylation	BP	4	0	1
GO:2000295	regulation of hydrogen peroxide catabolic process	BP	4	0	1
GO:0045113	regulation of integrin biosynthetic process	BP	4	0	1
GO:0050705	regulation of interleukin-1 alpha secretion	BP	4	0	1
GO:0045074	regulation of interleukin-10 biosynthetic process	BP	4	0	1
GO:0035564	regulation of kidney size	BP	4	0	1
GO:1902822	regulation of late endosome to lysosome transport	BP	4	0	1
GO:1902746	regulation of lens fiber cell differentiation	BP	4	0	1
GO:0072367	regulation of lipid transport by regulation of transcription from RNA polymerase II promoter	BP	4	0	1
GO:2000254	regulation of male germ cell proliferation	BP	4	0	1
GO:0060753	regulation of mast cell chemotaxis	BP	4	0	1
GO:0002905	regulation of mature B cell apoptotic process	BP	4	0	1
GO:0072039	regulation of mesenchymal cell apoptotic process involved in nephron morphogenesis	BP	4	0	1
GO:1902460	regulation of mesenchymal stem cell proliferation	BP	4	0	1
GO:2000589	regulation of metanephric mesenchymal cell migration	BP	4	0	1
GO:0032423	regulation of mismatch repair	BP	4	0	1
GO:0090296	regulation of mitochondrial DNA replication	BP	4	0	1
GO:1903463	regulation of mitotic cell cycle DNA replication	BP	4	0	1
GO:0009794	regulation of mitotic cell cycle, embryonic	BP	4	0	1
GO:2000437	regulation of monocyte extravasation	BP	4	0	1
GO:0010793	regulation of mRNA export from nucleus	BP	4	0	1
GO:0014735	regulation of muscle atrophy	BP	4	0	1
GO:0032971	regulation of muscle filament sliding	BP	4	0	1
GO:0034124	regulation of MyD88-dependent toll-like receptor signaling pathway	BP	4	0	1
GO:1902031	regulation of NADP metabolic process	BP	4	0	1
GO:0050923	regulation of negative chemotaxis	BP	4	0	1
GO:1902841	regulation of netrin-activated signaling pathway	BP	4	0	1
GO:0035480	regulation of Notch signaling pathway involved in heart induction	BP	4	0	1
GO:2000622	regulation of nuclear-transcribed mRNA catabolic process, nonsense-mediated decay	BP	4	0	1
GO:2000275	regulation of oxidative phosphorylation uncoupler activity	BP	4	0	1
GO:0010746	regulation of plasma membrane long-chain fatty acid transport	BP	4	0	1
GO:1903286	regulation of potassium ion import	BP	4	0	1
GO:2000182	regulation of progesterone biosynthetic process	BP	4	0	1
GO:0099576	regulation of protein catabolic process at postsynapse, modulating synaptic transmission	BP	4	0	1
GO:1905340	regulation of protein localization to kinetochore	BP	4	0	1
GO:0061083	regulation of protein refolding	BP	4	0	1
GO:0032483	regulation of Rab protein signal transduction	BP	4	0	1
GO:0032487	regulation of Rap protein signal transduction	BP	4	0	1
GO:1900133	regulation of renin secretion into blood stream	BP	4	0	1
GO:1901000	regulation of response to salt stress	BP	4	0	1
GO:1905279	regulation of retrograde transport, endosome to Golgi	BP	4	0	1
GO:2000298	regulation of Rho-dependent protein serine/threonine kinase activity	BP	4	0	1
GO:1904220	regulation of serine C-palmitoyltransferase activity	BP	4	0	1
GO:0014722	regulation of skeletal muscle contraction by calcium ion signaling	BP	4	0	1
GO:0014809	regulation of skeletal muscle contraction by regulation of release of sequestered calcium ion	BP	4	0	1
GO:1902809	regulation of skeletal muscle fiber differentiation	BP	4	0	1
GO:1903276	regulation of sodium ion export across plasma membrane	BP	4	0	1
GO:2000909	regulation of sterol import	BP	4	0	1
GO:0099179	regulation of synaptic membrane adhesion	BP	4	0	1
GO:1904505	regulation of telomere maintenance in response to DNA damage	BP	4	0	1
GO:1904742	regulation of telomeric DNA binding	BP	4	0	1
GO:2000410	regulation of thymocyte migration	BP	4	0	1
GO:0002155	regulation of thyroid hormone mediated signaling pathway	BP	4	0	1
GO:0051794	regulation of timing of catagen	BP	4	0	1
GO:0060164	regulation of timing of neuron differentiation	BP	4	0	1
GO:0008592	regulation of Toll signaling pathway	BP	4	0	1
GO:0021913	regulation of transcription from RNA polymerase II promoter involved in ventral spinal cord interneuron specification	BP	4	0	1
GO:0002892	regulation of type II hypersensitivity	BP	4	0	1
GO:0001796	regulation of type IIa hypersensitivity	BP	4	0	1
GO:2000152	regulation of ubiquitin-specific protease activity	BP	4	0	1
GO:0072106	regulation of ureteric bud formation	BP	4	0	1
GO:0002528	regulation of vascular permeability involved in acute inflammatory response	BP	4	0	1
GO:0097494	regulation of vesicle size	BP	4	0	1
GO:1903772	regulation of viral budding via host ESCRT complex	BP	4	0	1
GO:1905150	regulation of voltage-gated sodium channel activity	BP	4	0	1
GO:0061356	regulation of Wnt protein secretion	BP	4	0	1
GO:0070294	renal sodium ion absorption	BP	4	0	1
GO:0002018	renin-angiotensin regulation of aldosterone production	BP	4	0	1
GO:1904612	response to 2,3,7,8-tetrachlorodibenzodioxine	BP	4	0	1
GO:0072716	response to actinomycin D	BP	4	0	1
GO:0034465	response to carbon monoxide	BP	4	0	1
GO:0033590	response to cobalamin	BP	4	0	1
GO:0046898	response to cycloheximide	BP	4	0	1
GO:0071724	response to diacyl bacterial lipopeptide	BP	4	0	1
GO:1903416	response to glycoside	BP	4	0	1
GO:0033594	response to hydroxyisoflavone	BP	4	0	1
GO:1990910	response to hypobaric hypoxia	BP	4	0	1
GO:0072429	response to intra-S DNA damage checkpoint signaling	BP	4	0	1
GO:1904636	response to ionomycin	BP	4	0	1
GO:0009753	response to jasmonic acid	BP	4	0	1
GO:1904386	response to L-phenylalanine derivative	BP	4	0	1
GO:0034699	response to luteinizing hormone	BP	4	0	1
GO:1990834	response to odorant	BP	4	0	1
GO:1990911	response to psychosocial stress	BP	4	0	1
GO:0046684	response to pyrethroid	BP	4	0	1
GO:1904016	response to Thyroglobulin triiodothyronine	BP	4	0	1
GO:0097068	response to thyroxine	BP	4	0	1
GO:0032571	response to vitamin K	BP	4	0	1
GO:1990785	response to water-immersion restraint stress	BP	4	0	1
GO:0001878	response to yeast	BP	4	0	1
GO:1990009	retinal cell apoptotic process	BP	4	0	1
GO:0046666	retinal cell programmed cell death	BP	4	0	1
GO:0003406	retinal pigment epithelium development	BP	4	0	1
GO:0044323	retinoic acid-responsive element binding	MF	4	0	1
GO:0008401	retinoic acid 4-hydroxylase activity	MF	4	0	1
GO:0034653	retinoic acid catabolic process	BP	4	0	1
GO:1905394	retromer complex binding	MF	4	0	1
GO:0030906	retromer, cargo-selective complex	CC	4	0	1
GO:0030905	retromer, tubulation complex	CC	4	0	1
GO:0060024	rhythmic synaptic transmission	BP	4	0	1
GO:0032218	riboflavin transport	BP	4	0	1
GO:0009158	ribonucleoside monophosphate catabolic process	BP	4	0	1
GO:0000055	ribosomal large subunit export from nucleus	BP	4	0	1
GO:0006610	ribosomal protein import into nucleus	BP	4	0	1
GO:0000028	ribosomal small subunit assembly	BP	4	0	1
GO:0000056	ribosomal small subunit export from nucleus	BP	4	0	1
GO:0071535	RING-like zinc finger domain binding	MF	4	0	1
GO:0071076	RNA 3' uridylation	BP	4	0	1
GO:0001042	RNA polymerase I core binding	MF	4	0	1
GO:0000120	RNA polymerase I transcription factor complex	CC	4	0	1
GO:0099122	RNA polymerase II C-terminal domain binding	MF	4	0	1
GO:0001224	RNA polymerase II transcription cofactor binding	MF	4	0	1
GO:0001032	RNA polymerase III type 3 promoter DNA binding	MF	4	0	1
GO:0016435	rRNA (guanine) methyltransferase activity	MF	4	0	1
GO:0000451	rRNA 2'-O-methylation	BP	4	0	1
GO:0005219	ryanodine-sensitive calcium-release channel activity	MF	4	0	1
GO:0006556	S-adenosylmethionine biosynthetic process	BP	4	0	1
GO:0033353	S-adenosylmethionine cycle	BP	4	0	1
GO:0014901	satellite cell activation involved in skeletal muscle regeneration	BP	4	0	1
GO:0003696	satellite DNA binding	MF	4	0	1
GO:0061792	secretory granule maturation	BP	4	0	1
GO:0071751	secretory IgA immunoglobulin complex	CC	4	0	1
GO:0097056	selenocysteinyl-tRNA(Sec) biosynthetic process	BP	4	0	1
GO:1902285	semaphorin-plexin signaling pathway involved in neuron projection guidance	BP	4	0	1
GO:0035985	senescence-associated heterochromatin focus	CC	4	0	1
GO:0050893	sensory processing	BP	4	0	1
GO:0035583	sequestering of TGFbeta in extracellular matrix	BP	4	0	1
GO:0004185	serine-type carboxypeptidase activity	MF	4	0	1
GO:0036515	serotonergic neuron axon guidance	BP	4	0	1
GO:0060011	Sertoli cell proliferation	BP	4	0	1
GO:0051790	short-chain fatty acid biosynthetic process	BP	4	0	1
GO:0006465	signal peptide processing	BP	4	0	1
GO:0007227	signal transduction downstream of smoothened	BP	4	0	1
GO:0008310	single-stranded DNA 3'-5' exodeoxyribonuclease activity	MF	4	0	1
GO:0032138	single base insertion or deletion binding	MF	4	0	1
GO:0035087	siRNA loading onto RISC involved in RNA interference	BP	4	0	1
GO:0043503	skeletal muscle fiber adaptation	BP	4	0	1
GO:0014734	skeletal muscle hypertrophy	BP	4	0	1
GO:0014834	skeletal muscle satellite cell maintenance involved in skeletal muscle regeneration	BP	4	0	1
GO:0030485	smooth muscle contractile fiber	CC	4	0	1
GO:0021938	smoothened signaling pathway involved in regulation of cerebellar granule cell precursor cell proliferation	BP	4	0	1
GO:0102420	sn-1-glycerol-3-phosphate C16:0-DCA-CoA acyl transferase activity	MF	4	0	1
GO:0048254	snoRNA localization	BP	4	0	1
GO:0051030	snRNA transport	BP	4	0	1
GO:0015321	sodium-dependent phosphate transmembrane transporter activity	MF	4	0	1
GO:0008510	sodium:bicarbonate symporter activity	MF	4	0	1
GO:0070876	SOSS complex	CC	4	0	1
GO:0065001	specification of axis polarity	BP	4	0	1
GO:0072086	specification of loop of Henle identity	BP	4	0	1
GO:0097224	sperm connecting piece	CC	4	0	1
GO:0007290	spermatid nucleus elongation	BP	4	0	1
GO:0008215	spermine metabolic process	BP	4	0	1
GO:0097476	spinal cord motor neuron migration	BP	4	0	1
GO:0060708	spongiotrophoblast differentiation	BP	4	0	1
GO:0048682	sprouting of injured axon	BP	4	0	1
GO:0005173	stem cell factor receptor binding	MF	4	0	1
GO:0048866	stem cell fate specification	BP	4	0	1
GO:0004769	steroid delta-isomerase activity	MF	4	0	1
GO:0050294	steroid sulfotransferase activity	MF	4	0	1
GO:0004771	sterol esterase activity	MF	4	0	1
GO:0097501	stress response to metal ion	BP	4	0	1
GO:0021773	striatal medium spiny neuron differentiation	BP	4	0	1
GO:0099181	structural constituent of presynapse	MF	4	0	1
GO:0098882	structural constituent of presynaptic active zone	MF	4	0	1
GO:0006931	substrate-dependent cell migration, cell attachment to substrate	BP	4	0	1
GO:0000104	succinate dehydrogenase activity	MF	4	0	1
GO:0071422	succinate transmembrane transport	BP	4	0	1
GO:0015744	succinate transport	BP	4	0	1
GO:0015770	sucrose transport	BP	4	0	1
GO:0043199	sulfate binding	MF	4	0	1
GO:0016929	SUMO-specific protease activity	MF	4	0	1
GO:0098983	symmetric, GABA-ergic, inhibitory synapse	CC	4	0	1
GO:0097490	sympathetic neuron projection extension	BP	4	0	1
GO:0097491	sympathetic neuron projection guidance	BP	4	0	1
GO:0099535	synapse-associated extracellular matrix	CC	4	0	1
GO:0099532	synaptic vesicle endosomal processing	BP	4	0	1
GO:0036466	synaptic vesicle recycling via endosome	BP	4	0	1
GO:0016013	syntrophin complex	CC	4	0	1
GO:0035711	T-helper 1 cell activation	BP	4	0	1
GO:0001777	T cell homeostatic proliferation	BP	4	0	1
GO:0046977	TAP binding	MF	4	0	1
GO:0046978	TAP1 binding	MF	4	0	1
GO:0030423	targeting of mRNA for destruction involved in RNA interference	BP	4	0	1
GO:0090669	telomerase RNA stabilization	BP	4	0	1
GO:0032202	telomere assembly	BP	4	0	1
GO:0031860	telomeric 3' overhang formation	BP	4	0	1
GO:0061821	telomeric D-loop binding	MF	4	0	1
GO:0035990	tendon cell differentiation	BP	4	0	1
GO:0035992	tendon formation	BP	4	0	1
GO:0034617	tetrahydrobiopterin binding	MF	4	0	1
GO:0006772	thiamine metabolic process	BP	4	0	1
GO:0071934	thiamine transmembrane transport	BP	4	0	1
GO:0008379	thioredoxin peroxidase activity	MF	4	0	1
GO:0021678	third ventricle development	BP	4	0	1
GO:0070053	thrombospondin receptor activity	MF	4	0	1
GO:0046104	thymidine metabolic process	BP	4	0	1
GO:0030375	thyroid hormone receptor coactivator activity	MF	4	0	1
GO:0035662	Toll-like receptor 4 binding	MF	4	0	1
GO:0038124	toll-like receptor TLR6:TLR2 signaling pathway	BP	4	0	1
GO:0047115	trans-1,2-dihydrobenzene-1,2-diol dehydrogenase activity	MF	4	0	1
GO:0005672	transcription factor TFIIA complex	CC	4	0	1
GO:0001134	transcription regulator recruiting activity	MF	4	0	1
GO:0032197	transposition, RNA-mediated	BP	4	0	1
GO:0007089	traversing start control point of mitotic cell cycle	BP	4	0	1
GO:0061689	tricellular tight junction	CC	4	0	1
GO:0036510	trimming of terminal mannose on C branch	BP	4	0	1
GO:0009019	tRNA (guanine-N1-)-methyltransferase activity	MF	4	0	1
GO:0002943	tRNA dihydrouridine synthesis	BP	4	0	1
GO:0036484	trunk neural crest cell migration	BP	4	0	1
GO:0035290	trunk segmentation	BP	4	0	1
GO:0019441	tryptophan catabolic process to kynurenine	BP	4	0	1
GO:0005105	type 1 fibroblast growth factor receptor binding	MF	4	0	1
GO:0031781	type 3 melanocortin receptor binding	MF	4	0	1
GO:0031782	type 4 melanocortin receptor binding	MF	4	0	1
GO:0002445	type II hypersensitivity	BP	4	0	1
GO:0001794	type IIa hypersensitivity	BP	4	0	1
GO:0006572	tyrosine catabolic process	BP	4	0	1
GO:0030619	U1 snRNA binding	MF	4	0	1
GO:0030622	U4atac snRNA binding	MF	4	0	1
GO:0048039	ubiquinone binding	MF	4	0	1
GO:0006011	UDP-glucose metabolic process	BP	4	0	1
GO:1990569	UDP-N-acetylglucosamine transmembrane transport	BP	4	0	1
GO:0004844	uracil DNA N-glycosylase activity	MF	4	0	1
GO:0035799	ureter maturation	BP	4	0	1
GO:0072193	ureter smooth muscle cell differentiation	BP	4	0	1
GO:0072191	ureter smooth muscle development	BP	4	0	1
GO:0060157	urinary bladder development	BP	4	0	1
GO:1990696	USH2 complex	CC	4	0	1
GO:0000220	vacuolar proton-transporting V-type ATPase, V0 domain	CC	4	0	1
GO:0006574	valine catabolic process	BP	4	0	1
GO:0006573	valine metabolic process	BP	4	0	1
GO:0038085	vascular endothelial growth factor binding	MF	4	0	1
GO:0005000	vasopressin receptor activity	MF	4	0	1
GO:0014826	vein smooth muscle contraction	BP	4	0	1
GO:0007418	ventral midline development	BP	4	0	1
GO:0036486	ventral trunk neural crest cell migration	BP	4	0	1
GO:0102158	very-long-chain 3-hydroxyacyl-CoA dehydratase activity	MF	4	0	1
GO:0070326	very-low-density lipoprotein particle receptor binding	MF	4	0	1
GO:0048280	vesicle fusion with Golgi apparatus	BP	4	0	1
GO:0075732	viral penetration into host nucleus	BP	4	0	1
GO:0042360	vitamin E metabolic process	BP	4	0	1
GO:0007296	vitellogenesis	BP	4	0	1
GO:0099635	voltage-gated calcium channel activity involved in positive regulation of presynaptic cytosolic calcium levels	MF	4	0	1
GO:0086089	voltage-gated potassium channel activity involved in atrial cardiac muscle cell action potential repolarization	MF	4	0	1
GO:0010025	wax biosynthetic process	BP	4	0	1
GO:0010166	wax metabolic process	BP	4	0	1
GO:1990851	Wnt-Frizzled-LRP5/6 complex	CC	4	0	1
GO:0061355	Wnt protein secretion	BP	4	0	1
GO:0005997	xylulose metabolic process	BP	4	0	1
GO:0000403	Y-form DNA binding	MF	4	0	1
GO:0006207	'de novo' pyrimidine nucleobase biosynthetic process	BP	5	0	1
GO:0047184	1-acylglycerophosphocholine O-acyltransferase activity	MF	5	0	1
GO:0003847	1-alkyl-2-acetylglycerophosphocholine esterase activity	MF	5	0	1
GO:0009256	10-formyltetrahydrofolate metabolic process	BP	5	0	1
GO:0005502	11-cis retinal binding	MF	5	0	1
GO:0000253	3-keto sterol reductase activity	MF	5	0	1
GO:1990393	3M complex	CC	5	0	1
GO:0051575	5'-deoxyribose-5-phosphate lyase activity	MF	5	0	1
GO:0003988	acetyl-CoA C-acyltransferase activity	MF	5	0	1
GO:0051639	actin filament network formation	BP	5	0	1
GO:0090527	actin filament reorganization	BP	5	0	1
GO:0030047	actin modification	BP	5	0	1
GO:0031584	activation of phospholipase D activity	BP	5	0	1
GO:0032237	activation of store-operated calcium channel activity	BP	5	0	1
GO:0044837	actomyosin contractile ring organization	BP	5	0	1
GO:0031685	adenosine receptor binding	MF	5	0	1
GO:0000774	adenyl-nucleotide exchange factor activity	MF	5	0	1
GO:0071881	adenylate cyclase-inhibiting adrenergic receptor signaling pathway	BP	5	0	1
GO:0010856	adenylate cyclase activator activity	MF	5	0	1
GO:0034334	adherens junction maintenance	BP	5	0	1
GO:0006172	ADP biosynthetic process	BP	5	0	1
GO:0006524	alanine catabolic process	BP	5	0	1
GO:0006522	alanine metabolic process	BP	5	0	1
GO:0019401	alditol biosynthetic process	BP	5	0	1
GO:0019405	alditol catabolic process	BP	5	0	1
GO:0031694	alpha-2A adrenergic receptor binding	MF	5	0	1
GO:0004936	alpha-adrenergic receptor activity	MF	5	0	1
GO:0003828	alpha-N-acetylneuraminate alpha-2,8-sialyltransferase activity	MF	5	0	1
GO:0097208	alveolar lamellar body	CC	5	0	1
GO:0006167	AMP biosynthetic process	BP	5	0	1
GO:0042640	anagen	BP	5	0	1
GO:0099025	anchored component of postsynaptic membrane	CC	5	0	1
GO:0006710	androgen catabolic process	BP	5	0	1
GO:0071532	ankyrin repeat binding	MF	5	0	1
GO:0021960	anterior commissure morphogenesis	BP	5	0	1
GO:0019732	antifungal humoral response	BP	5	0	1
GO:0002428	antigen processing and presentation of peptide antigen via MHC class Ib	BP	5	0	1
GO:0060414	aorta smooth muscle tissue morphogenesis	BP	5	0	1
GO:0030121	AP-1 adaptor complex	CC	5	0	1
GO:0035650	AP-1 adaptor complex binding	MF	5	0	1
GO:0030124	AP-4 adaptor complex	CC	5	0	1
GO:0030263	apoptotic chromosome condensation	BP	5	0	1
GO:0050544	arachidonic acid binding	MF	5	0	1
GO:0071933	Arp2/3 complex binding	MF	5	0	1
GO:0004064	arylesterase activity	MF	5	0	1
GO:0035905	ascending aorta development	BP	5	0	1
GO:0097450	astrocyte end-foot	CC	5	0	1
GO:0043141	ATP-dependent 5'-3' DNA helicase activity	MF	5	0	1
GO:0008569	ATP-dependent microtubule motor activity, minus-end-directed	MF	5	0	1
GO:0003289	atrial septum primum morphogenesis	BP	5	0	1
GO:0075071	autophagy involved in symbiotic interaction	BP	5	0	1
GO:0075044	autophagy of host cells involved in interaction with symbiont	BP	5	0	1
GO:0051832	avoidance of defenses of other organism involved in symbiotic interaction	BP	5	0	1
GO:0044413	avoidance of host defenses	BP	5	0	1
GO:0016198	axon choice point recognition	BP	5	0	1
GO:0060385	axonogenesis involved in innervation	BP	5	0	1
GO:1901474	azole transmembrane transporter activity	MF	5	0	1
GO:0001923	B-1 B cell differentiation	BP	5	0	1
GO:0045180	basal cortex	CC	5	0	1
GO:2001197	basement membrane assembly involved in embryonic body morphogenesis	BP	5	0	1
GO:1904885	beta-catenin destruction complex assembly	BP	5	0	1
GO:0003831	beta-N-acetylglucosaminylglycopeptide beta-1,4-galactosyltransferase activity	MF	5	0	1
GO:0004563	beta-N-acetylhexosaminidase activity	MF	5	0	1
GO:0051434	BH3 domain binding	MF	5	0	1
GO:0009374	biotin binding	MF	5	0	1
GO:0000492	box C/D snoRNP assembly	BP	5	0	1
GO:0034513	box H/ACA snoRNA binding	MF	5	0	1
GO:0031429	box H/ACA snoRNP complex	CC	5	0	1
GO:0090661	box H/ACA telomerase RNP complex	CC	5	0	1
GO:0010815	bradykinin catabolic process	BP	5	0	1
GO:0060751	branch elongation involved in mammary gland duct branching	BP	5	0	1
GO:0060681	branch elongation involved in ureteric bud branching	BP	5	0	1
GO:1904970	brush border assembly	BP	5	0	1
GO:0016493	C-C chemokine receptor activity	MF	5	0	1
GO:0016454	C-palmitoyltransferase activity	MF	5	0	1
GO:0035609	C-terminal protein deglutamylation	BP	5	0	1
GO:0019960	C-X3-C chemokine binding	MF	5	0	1
GO:0046870	cadmium ion binding	MF	5	0	1
GO:1903439	calcitonin family receptor complex	CC	5	0	1
GO:0061591	calcium activated galactosylceramide scrambling	BP	5	0	1
GO:0061590	calcium activated phosphatidylcholine scrambling	BP	5	0	1
GO:0061588	calcium activated phospholipid scrambling	BP	5	0	1
GO:1990036	calcium ion import into sarcoplasmic reticulum	BP	5	0	1
GO:0008048	calcium sensitive guanylate cyclase activator activity	MF	5	0	1
GO:0033192	calmodulin-dependent protein phosphatase activity	MF	5	0	1
GO:0038171	cannabinoid signaling pathway	BP	5	0	1
GO:0044339	canonical Wnt signaling pathway involved in osteoblast differentiation	BP	5	0	1
GO:0002190	cap-independent translational initiation	BP	5	0	1
GO:0045991	carbon catabolite activation of transcription	BP	5	0	1
GO:0045990	carbon catabolite regulation of transcription	BP	5	0	1
GO:0010340	carboxyl-O-methyltransferase activity	MF	5	0	1
GO:0060920	cardiac pacemaker cell differentiation	BP	5	0	1
GO:0045329	carnitine biosynthetic process	BP	5	0	1
GO:0031726	CCR1 chemokine receptor binding	MF	5	0	1
GO:0002361	CD4-positive, CD25-positive, alpha-beta regulatory T cell differentiation	BP	5	0	1
GO:0061343	cell adhesion involved in heart morphogenesis	BP	5	0	1
GO:0086083	cell adhesive protein binding involved in bundle of His cell-Purkinje myocyte communication	MF	5	0	1
GO:0090679	cell differentiation involved in phenotypic switching	BP	5	0	1
GO:0035787	cell migration involved in kidney development	BP	5	0	1
GO:0035441	cell migration involved in vasculogenesis	BP	5	0	1
GO:0044108	cellular alcohol biosynthetic process	BP	5	0	1
GO:0044107	cellular alcohol metabolic process	BP	5	0	1
GO:0010961	cellular magnesium ion homeostasis	BP	5	0	1
GO:0072719	cellular response to cisplatin	BP	5	0	1
GO:0071376	cellular response to corticotropin-releasing hormone stimulus	BP	5	0	1
GO:0071362	cellular response to ether	BP	5	0	1
GO:0071332	cellular response to fructose stimulus	BP	5	0	1
GO:0071504	cellular response to heparin	BP	5	0	1
GO:0071681	cellular response to indole-3-methanol	BP	5	0	1
GO:0071317	cellular response to isoquinoline alkaloid	BP	5	0	1
GO:1905232	cellular response to L-glutamate	BP	5	0	1
GO:0071315	cellular response to morphine	BP	5	0	1
GO:0071224	cellular response to peptidoglycan	BP	5	0	1
GO:0071799	cellular response to prostaglandin D stimulus	BP	5	0	1
GO:0072734	cellular response to staurosporine	BP	5	0	1
GO:0071502	cellular response to temperature stimulus	BP	5	0	1
GO:0090724	central region of growth cone	CC	5	0	1
GO:0019237	centromeric DNA binding	MF	5	0	1
GO:0102121	ceramidase activity	MF	5	0	1
GO:0046069	cGMP catabolic process	BP	5	0	1
GO:0060591	chondroblast differentiation	BP	5	0	1
GO:0034481	chondroitin sulfotransferase activity	MF	5	0	1
GO:0060718	chorionic trophoblast cell differentiation	BP	5	0	1
GO:0097360	chorionic trophoblast cell proliferation	BP	5	0	1
GO:0097240	chromosome attachment to the nuclear envelope	BP	5	0	1
GO:0097361	CIA complex	CC	5	0	1
GO:0070081	clathrin-sculpted monoamine transport vesicle	CC	5	0	1
GO:0070083	clathrin-sculpted monoamine transport vesicle membrane	CC	5	0	1
GO:0006824	cobalt ion transport	BP	5	0	1
GO:0038064	collagen receptor activity	MF	5	0	1
GO:0005587	collagen type IV trimer	CC	5	0	1
GO:0048669	collateral sprouting in absence of injury	BP	5	0	1
GO:0001851	complement component C3b binding	MF	5	0	1
GO:0001661	conditioned taste aversion	BP	5	0	1
GO:0045054	constitutive secretory pathway	BP	5	0	1
GO:0010387	COP9 signalosome assembly	BP	5	0	1
GO:0005375	copper ion transmembrane transporter activity	MF	5	0	1
GO:0032541	cortical endoplasmic reticulum	CC	5	0	1
GO:0043400	cortisol secretion	BP	5	0	1
GO:0070934	CRD-mediated mRNA stabilization	BP	5	0	1
GO:0031465	Cul4B-RING E3 ubiquitin ligase complex	CC	5	0	1
GO:0048248	CXCR3 chemokine receptor binding	MF	5	0	1
GO:0008024	cyclin/CDK positive transcription elongation factor complex	CC	5	0	1
GO:0098574	cytoplasmic side of lysosomal membrane	CC	5	0	1
GO:0098556	cytoplasmic side of rough endoplasmic reticulum membrane	CC	5	0	1
GO:0090286	cytoskeletal anchoring at nuclear membrane	BP	5	0	1
GO:0046060	dATP metabolic process	BP	5	0	1
GO:0060318	definitive erythrocyte differentiation	BP	5	0	1
GO:0060232	delamination	BP	5	0	1
GO:0009202	deoxyribonucleoside triphosphate biosynthetic process	BP	5	0	1
GO:0051410	detoxification of nitrogen compound	BP	5	0	1
GO:0098536	deuterosome	CC	5	0	1
GO:0060666	dichotomous subdivision of terminal units involved in salivary gland branching	BP	5	0	1
GO:0035442	dipeptide transmembrane transport	BP	5	0	1
GO:0042938	dipeptide transport	BP	5	0	1
GO:0072025	distal convoluted tubule development	BP	5	0	1
GO:0009008	DNA-methyltransferase activity	MF	5	0	1
GO:0032776	DNA methylation on cytosine	BP	5	0	1
GO:0042262	DNA protection	BP	5	0	1
GO:0005663	DNA replication factor C complex	CC	5	0	1
GO:0003916	DNA topoisomerase activity	MF	5	0	1
GO:0004952	dopamine neurotransmitter receptor activity	MF	5	0	1
GO:0036514	dopaminergic neuron axon guidance	BP	5	0	1
GO:0010385	double-stranded methylated DNA binding	MF	5	0	1
GO:0033227	dsRNA transport	BP	5	0	1
GO:0097070	ductus arteriosus closure	BP	5	0	1
GO:1990745	EARP complex	CC	5	0	1
GO:0015562	efflux transmembrane transporter activity	MF	5	0	1
GO:0007343	egg activation	BP	5	0	1
GO:0000408	EKC/KEOPS complex	CC	5	0	1
GO:0036021	endolysosome lumen	CC	5	0	1
GO:0000478	endonucleolytic cleavage involved in rRNA processing	BP	5	0	1
GO:0000479	endonucleolytic cleavage of tricistronic rRNA transcript (SSU-rRNA, 5.8S rRNA, LSU-rRNA)	BP	5	0	1
GO:0061133	endopeptidase activator activity	MF	5	0	1
GO:0051643	endoplasmic reticulum localization	BP	5	0	1
GO:0098826	endoplasmic reticulum tubular network membrane	CC	5	0	1
GO:0035671	enone reductase activity	MF	5	0	1
GO:0030222	eosinophil differentiation	BP	5	0	1
GO:0051379	epinephrine binding	MF	5	0	1
GO:0048241	epinephrine transport	BP	5	0	1
GO:0060664	epithelial cell proliferation involved in salivary gland morphogenesis	BP	5	0	1
GO:0008622	epsilon DNA polymerase complex	CC	5	0	1
GO:0046923	ER retention sequence binding	MF	5	0	1
GO:0051295	establishment of meiotic spindle localization	BP	5	0	1
GO:0097368	establishment of Sertoli cell barrier	BP	5	0	1
GO:0101020	estrogen 16-alpha-hydroxylase activity	MF	5	0	1
GO:0030284	estrogen receptor activity	MF	5	0	1
GO:1901503	ether biosynthetic process	BP	5	0	1
GO:0008611	ether lipid biosynthetic process	BP	5	0	1
GO:0071541	eukaryotic translation initiation factor 3 complex, eIF3m	CC	5	0	1
GO:0051834	evasion or tolerance of defenses of other organism involved in symbiotic interaction	BP	5	0	1
GO:0044415	evasion or tolerance of host defenses	BP	5	0	1
GO:0019049	evasion or tolerance of host defenses by virus	BP	5	0	1
GO:0065010	extracellular membrane-bounded organelle	CC	5	0	1
GO:0042406	extrinsic component of endoplasmic reticulum membrane	CC	5	0	1
GO:0099147	extrinsic component of postsynaptic density membrane	CC	5	0	1
GO:0098888	extrinsic component of presynaptic membrane	CC	5	0	1
GO:0019367	fatty acid elongation, saturated fatty acid	BP	5	0	1
GO:0019368	fatty acid elongation, unsaturated fatty acid	BP	5	0	1
GO:0004322	ferroxidase activity	MF	5	0	1
GO:0005007	fibroblast growth factor-activated receptor activity	MF	5	0	1
GO:1904447	folate import across plasma membrane	BP	5	0	1
GO:0048859	formation of anatomical boundary	BP	5	0	1
GO:0070061	fructose binding	MF	5	0	1
GO:0006001	fructose catabolic process	BP	5	0	1
GO:0061624	fructose catabolic process to hydroxyacetone phosphate and glyceraldehyde-3-phosphate	BP	5	0	1
GO:0042806	fucose binding	MF	5	0	1
GO:0045283	fumarate reductase complex	CC	5	0	1
GO:0061197	fungiform papilla morphogenesis	BP	5	0	1
GO:0008020	G protein-coupled photoreceptor activity	MF	5	0	1
GO:0004890	GABA-A receptor activity	MF	5	0	1
GO:0005534	galactose binding	MF	5	0	1
GO:0009448	gamma-aminobutyric acid metabolic process	BP	5	0	1
GO:0070765	gamma-secretase complex	CC	5	0	1
GO:0006689	ganglioside catabolic process	BP	5	0	1
GO:1990349	gap junction-mediated intercellular transport	BP	5	0	1
GO:0000938	GARP complex	CC	5	0	1
GO:0035483	gastric emptying	BP	5	0	1
GO:0021780	glial cell fate specification	BP	5	0	1
GO:0072104	glomerular capillary formation	BP	5	0	1
GO:0072008	glomerular mesangial cell differentiation	BP	5	0	1
GO:0072103	glomerulus vasculature morphogenesis	BP	5	0	1
GO:0021563	glossopharyngeal nerve development	BP	5	0	1
GO:0019659	glucose catabolic process to lactate	BP	5	0	1
GO:0019661	glucose catabolic process to lactate via pyruvate	BP	5	0	1
GO:0006064	glucuronate catabolic process	BP	5	0	1
GO:0019640	glucuronate catabolic process to xylulose 5-phosphate	BP	5	0	1
GO:0022849	glutamate-gated calcium ion channel activity	MF	5	0	1
GO:0006537	glutamate biosynthetic process	BP	5	0	1
GO:0043878	glyceraldehyde-3-phosphate dehydrogenase (NAD+) (non-phosphorylating) activity	MF	5	0	1
GO:0006072	glycerol-3-phosphate metabolic process	BP	5	0	1
GO:0046504	glycerol ether biosynthetic process	BP	5	0	1
GO:0047961	glycine N-acyltransferase activity	MF	5	0	1
GO:0019660	glycolytic fermentation	BP	5	0	1
GO:0003923	GPI-anchor transamidase activity	MF	5	0	1
GO:0042765	GPI-anchor transamidase complex	CC	5	0	1
GO:0001652	granular component	CC	5	0	1
GO:0071611	granulocyte colony-stimulating factor production	BP	5	0	1
GO:0036454	growth factor complex	CC	5	0	1
GO:0005131	growth hormone receptor binding	MF	5	0	1
GO:0003418	growth plate cartilage chondrocyte differentiation	BP	5	0	1
GO:0004383	guanylate cyclase activity	MF	5	0	1
GO:0060789	hair follicle placode formation	BP	5	0	1
GO:0061484	hematopoietic stem cell homeostasis	BP	5	0	1
GO:0030492	hemoglobin binding	MF	5	0	1
GO:0005833	hemoglobin complex	CC	5	0	1
GO:0015014	heparan sulfate proteoglycan biosynthetic process, polysaccharide chain biosynthetic process	BP	5	0	1
GO:0051122	hepoxilin biosynthetic process	BP	5	0	1
GO:0051121	hepoxilin metabolic process	BP	5	0	1
GO:0021578	hindbrain maturation	BP	5	0	1
GO:0003164	His-Purkinje system development	BP	5	0	1
GO:0004969	histamine receptor activity	MF	5	0	1
GO:0016576	histone dephosphorylation	BP	5	0	1
GO:0070535	histone H2A K63-linked ubiquitination	BP	5	0	1
GO:0071557	histone H3-K27 demethylation	BP	5	0	1
GO:0034721	histone H3-K4 demethylation, trimethyl-H3-K4-specific	BP	5	0	1
GO:0043987	histone H3-S10 phosphorylation	BP	5	0	1
GO:0046976	histone methyltransferase activity (H3-K27 specific)	MF	5	0	1
GO:0042799	histone methyltransferase activity (H4-K20 specific)	MF	5	0	1
GO:0008628	hormone-mediated apoptotic signaling pathway	BP	5	0	1
GO:0033648	host intracellular membrane-bounded organelle	CC	5	0	1
GO:0033647	host intracellular organelle	CC	5	0	1
GO:0070814	hydrogen sulfide biosynthetic process	BP	5	0	1
GO:0016812	hydrolase activity, acting on carbon-nitrogen (but not peptide) bonds, in cyclic amides	MF	5	0	1
GO:0102953	hypoglycin A gamma-glutamyl transpeptidase activity	MF	5	0	1
GO:1901523	icosanoid catabolic process	BP	5	0	1
GO:0042571	immunoglobulin complex, circulating	CC	5	0	1
GO:0046219	indolalkylamine biosynthetic process	BP	5	0	1
GO:0042435	indole-containing compound biosynthetic process	BP	5	0	1
GO:0034711	inhibin binding	MF	5	0	1
GO:0005237	inhibitory extracellular ligand-gated ion channel activity	MF	5	0	1
GO:0004445	inositol-polyphosphate 5-phosphatase activity	MF	5	0	1
GO:0043533	inositol 1,3,4,5 tetrakisphosphate binding	MF	5	0	1
GO:0000832	inositol hexakisphosphate 5-kinase activity	MF	5	0	1
GO:0000828	inositol hexakisphosphate kinase activity	MF	5	0	1
GO:0052743	inositol tetrakisphosphate phosphatase activity	MF	5	0	1
GO:0051766	inositol trisphosphate kinase activity	MF	5	0	1
GO:0016942	insulin-like growth factor binding protein complex	CC	5	0	1
GO:0031995	insulin-like growth factor II binding	MF	5	0	1
GO:0043559	insulin binding	MF	5	0	1
GO:1901142	insulin metabolic process	BP	5	0	1
GO:0045112	integrin biosynthetic process	BP	5	0	1
GO:0046581	intercellular canaliculus	CC	5	0	1
GO:0035546	interferon-beta secretion	BP	5	0	1
GO:0004904	interferon receptor activity	MF	5	0	1
GO:0050703	interleukin-1 alpha secretion	BP	5	0	1
GO:0005143	interleukin-12 receptor binding	MF	5	0	1
GO:0005134	interleukin-2 receptor binding	MF	5	0	1
GO:0038156	interleukin-3-mediated signaling pathway	BP	5	0	1
GO:0072602	interleukin-4 secretion	BP	5	0	1
GO:0034363	intermediate-density lipoprotein particle	CC	5	0	1
GO:0036481	intrinsic apoptotic signaling pathway in response to hydrogen peroxide	BP	5	0	1
GO:0015705	iodide transport	BP	5	0	1
GO:0032020	ISG15-protein conjugation	BP	5	0	1
GO:0004448	isocitrate dehydrogenase activity	MF	5	0	1
GO:0006102	isocitrate metabolic process	BP	5	0	1
GO:0070122	isopeptidase activity	MF	5	0	1
GO:0004706	JUN kinase kinase kinase activity	MF	5	0	1
GO:1990254	keratin filament binding	MF	5	0	1
GO:0140007	KICSTOR complex	CC	5	0	1
GO:1902023	L-arginine transport	BP	5	0	1
GO:0015186	L-glutamine transmembrane transporter activity	MF	5	0	1
GO:0004459	L-lactate dehydrogenase activity	MF	5	0	1
GO:0019509	L-methionine salvage from methylthioadenosine	BP	5	0	1
GO:0055129	L-proline biosynthetic process	BP	5	0	1
GO:0015825	L-serine transport	BP	5	0	1
GO:0019518	L-threonine catabolic process to glycine	BP	5	0	1
GO:0004457	lactate dehydrogenase activity	MF	5	0	1
GO:0015129	lactate transmembrane transporter activity	MF	5	0	1
GO:0005638	lamin filament	CC	5	0	1
GO:0070309	lens fiber cell morphogenesis	BP	5	0	1
GO:0006552	leucine catabolic process	BP	5	0	1
GO:0006551	leucine metabolic process	BP	5	0	1
GO:0002232	leukocyte chemotaxis involved in inflammatory response	BP	5	0	1
GO:0103068	leukotriene C4 gamma-glutamyl transferase activity	MF	5	0	1
GO:0001727	lipid kinase activity	MF	5	0	1
GO:0071723	lipopeptide binding	MF	5	0	1
GO:0001875	lipopolysaccharide receptor activity	MF	5	0	1
GO:0060481	lobar bronchus epithelium development	BP	5	0	1
GO:0005324	long-chain fatty acid transporter activity	MF	5	0	1
GO:0002249	lymphocyte anergy	BP	5	0	1
GO:0036301	macrophage colony-stimulating factor production	BP	5	0	1
GO:0010216	maintenance of DNA methylation	BP	5	0	1
GO:0043570	maintenance of DNA repeat elements	BP	5	0	1
GO:0072656	maintenance of protein location in mitochondrion	BP	5	0	1
GO:0006108	malate metabolic process	BP	5	0	1
GO:0060744	mammary gland branching involved in thelarche	BP	5	0	1
GO:1904382	mannose trimming involved in glycoprotein ERAD pathway	BP	5	0	1
GO:0060374	mast cell differentiation	BP	5	0	1
GO:1990773	matrix metallopeptidase secretion	BP	5	0	1
GO:0036033	mediator complex binding	MF	5	0	1
GO:0070197	meiotic attachment of telomere to nuclear envelope	BP	5	0	1
GO:0044771	meiotic cell cycle phase transition	BP	5	0	1
GO:0044821	meiotic telomere tethering at nuclear periphery	BP	5	0	1
GO:0086046	membrane depolarization during SA node cell action potential	BP	5	0	1
GO:0031580	membrane raft distribution	BP	5	0	1
GO:0022614	membrane to membrane docking	BP	5	0	1
GO:0072143	mesangial cell development	BP	5	0	1
GO:0060916	mesenchymal cell proliferation involved in lung development	BP	5	0	1
GO:0097168	mesenchymal stem cell proliferation	BP	5	0	1
GO:0090131	mesenchyme migration	BP	5	0	1
GO:0048382	mesendoderm development	BP	5	0	1
GO:0008078	mesodermal cell migration	BP	5	0	1
GO:0072221	metanephric distal convoluted tubule development	BP	5	0	1
GO:0072223	metanephric glomerular mesangium development	BP	5	0	1
GO:0072236	metanephric loop of Henle development	BP	5	0	1
GO:0072162	metanephric mesenchymal cell differentiation	BP	5	0	1
GO:0009438	methylglyoxal metabolic process	BP	5	0	1
GO:0014004	microglia differentiation	BP	5	0	1
GO:0051011	microtubule minus-end binding	MF	5	0	1
GO:0042719	mitochondrial intermembrane space protein transporter complex	CC	5	0	1
GO:0035694	mitochondrial protein catabolic process	BP	5	0	1
GO:0005749	mitochondrial respiratory chain complex II, succinate dehydrogenase complex (ubiquinone)	CC	5	0	1
GO:0061668	mitochondrial ribosome assembly	BP	5	0	1
GO:0000965	mitochondrial RNA 3'-end processing	BP	5	0	1
GO:0001401	mitochondrial sorting and assembly machinery complex	CC	5	0	1
GO:0030062	mitochondrial tricarboxylic acid cycle enzyme complex	CC	5	0	1
GO:0070901	mitochondrial tRNA methylation	BP	5	0	1
GO:0071817	MMXD complex	CC	5	0	1
GO:0006777	Mo-molybdopterin cofactor biosynthetic process	BP	5	0	1
GO:0019720	Mo-molybdopterin cofactor metabolic process	BP	5	0	1
GO:0044789	modulation by host of viral release from host cell	BP	5	0	1
GO:0052150	modulation by symbiont of host apoptotic process	BP	5	0	1
GO:0044501	modulation of signal transduction in other organism	BP	5	0	1
GO:0052250	modulation of signal transduction in other organism involved in symbiotic interaction	BP	5	0	1
GO:0043546	molybdopterin cofactor binding	MF	5	0	1
GO:0035658	Mon1-Ccz1 complex	CC	5	0	1
GO:0052651	monoacylglycerol catabolic process	BP	5	0	1
GO:0046462	monoacylglycerol metabolic process	BP	5	0	1
GO:0070487	monocyte aggregation	BP	5	0	1
GO:0005451	monovalent cation:proton antiporter activity	MF	5	0	1
GO:0061743	motor learning	BP	5	0	1
GO:0043426	MRF binding	MF	5	0	1
GO:0006398	mRNA 3'-end processing by stem-loop binding and cleavage	BP	5	0	1
GO:0000389	mRNA 3'-splice site recognition	BP	5	0	1
GO:0000348	mRNA branch site recognition	BP	5	0	1
GO:0003150	muscular septum morphogenesis	BP	5	0	1
GO:0002318	myeloid progenitor cell differentiation	BP	5	0	1
GO:0048625	myoblast fate commitment	BP	5	0	1
GO:0014905	myoblast fusion involved in skeletal muscle regeneration	BP	5	0	1
GO:0031033	myosin filament organization	BP	5	0	1
GO:0032027	myosin light chain binding	MF	5	0	1
GO:0001537	N-acetylgalactosamine 4-O-sulfotransferase activity	MF	5	0	1
GO:0001517	N-acetylglucosamine 6-O-sulfotransferase activity	MF	5	0	1
GO:0003945	N-acetyllactosamine synthase activity	MF	5	0	1
GO:0070290	N-acylphosphatidylethanolamine-specific phospholipase D activity	MF	5	0	1
GO:0017040	N-acylsphingosine amidohydrolase activity	MF	5	0	1
GO:0003956	NAD(P)+-protein-arginine ADP-ribosyltransferase activity	MF	5	0	1
GO:0031415	NatA complex	CC	5	0	1
GO:0002865	negative regulation of acute inflammatory response to antigenic stimulus	BP	5	0	1
GO:0071878	negative regulation of adenylate cyclase-activating adrenergic receptor signaling pathway	BP	5	0	1
GO:0071866	negative regulation of apoptotic process in bone marrow	BP	5	0	1
GO:0045578	negative regulation of B cell differentiation	BP	5	0	1
GO:1903347	negative regulation of bicellular tight junction assembly	BP	5	0	1
GO:0070858	negative regulation of bile acid biosynthetic process	BP	5	0	1
GO:1904252	negative regulation of bile acid metabolic process	BP	5	0	1
GO:2000048	negative regulation of cell-cell adhesion mediated by cadherin	BP	5	0	1
GO:0045794	negative regulation of cell volume	BP	5	0	1
GO:1901856	negative regulation of cellular respiration	BP	5	0	1
GO:1900060	negative regulation of ceramide biosynthetic process	BP	5	0	1
GO:0042321	negative regulation of circadian sleep/wake cycle, sleep	BP	5	0	1
GO:0051344	negative regulation of cyclic-nucleotide phosphodiesterase activity	BP	5	0	1
GO:0045918	negative regulation of cytolysis	BP	5	0	1
GO:1903625	negative regulation of DNA catabolic process	BP	5	0	1
GO:2000002	negative regulation of DNA damage checkpoint	BP	5	0	1
GO:2000697	negative regulation of epithelial cell differentiation involved in kidney development	BP	5	0	1
GO:0070345	negative regulation of fat cell proliferation	BP	5	0	1
GO:0031999	negative regulation of fatty acid beta-oxidation	BP	5	0	1
GO:2000195	negative regulation of female gonad development	BP	5	0	1
GO:0031947	negative regulation of glucocorticoid biosynthetic process	BP	5	0	1
GO:0031944	negative regulation of glucocorticoid metabolic process	BP	5	0	1
GO:0033132	negative regulation of glucokinase activity	BP	5	0	1
GO:1905098	negative regulation of guanyl-nucleotide exchange factor activity	BP	5	0	1
GO:0042636	negative regulation of hair cycle	BP	5	0	1
GO:0051097	negative regulation of helicase activity	BP	5	0	1
GO:1903300	negative regulation of hexokinase activity	BP	5	0	1
GO:1901842	negative regulation of high voltage-gated calcium channel activity	BP	5	0	1
GO:0051572	negative regulation of histone H3-K4 methylation	BP	5	0	1
GO:1900113	negative regulation of histone H3-K9 trimethylation	BP	5	0	1
GO:0090241	negative regulation of histone H4 acetylation	BP	5	0	1
GO:1903298	negative regulation of hypoxia-induced intrinsic apoptotic signaling pathway	BP	5	0	1
GO:0033087	negative regulation of immature T cell proliferation	BP	5	0	1
GO:2000660	negative regulation of interleukin-1-mediated signaling pathway	BP	5	0	1
GO:0045085	negative regulation of interleukin-2 biosynthetic process	BP	5	0	1
GO:0032713	negative regulation of interleukin-4 production	BP	5	0	1
GO:1902219	negative regulation of intrinsic apoptotic signaling pathway in response to osmotic stress	BP	5	0	1
GO:0010936	negative regulation of macrophage cytokine production	BP	5	0	1
GO:1904465	negative regulation of matrix metallopeptidase secretion	BP	5	0	1
GO:0045347	negative regulation of MHC class II biosynthetic process	BP	5	0	1
GO:1902109	negative regulation of mitochondrial membrane permeability involved in apoptotic process	BP	5	0	1
GO:0035509	negative regulation of myosin-light-chain-phosphatase activity	BP	5	0	1
GO:0032815	negative regulation of natural killer cell activation	BP	5	0	1
GO:1902564	negative regulation of neutrophil activation	BP	5	0	1
GO:0051771	negative regulation of nitric-oxide synthase biosynthetic process	BP	5	0	1
GO:1900226	negative regulation of NLRP3 inflammasome complex assembly	BP	5	0	1
GO:2001205	negative regulation of osteoclast development	BP	5	0	1
GO:0090188	negative regulation of pancreatic juice secretion	BP	5	0	1
GO:1903898	negative regulation of PERK-mediated unfolded protein response	BP	5	0	1
GO:0048550	negative regulation of pinocytosis	BP	5	0	1
GO:1903333	negative regulation of protein folding	BP	5	0	1
GO:1902817	negative regulation of protein localization to microtubule	BP	5	0	1
GO:1901078	negative regulation of relaxation of muscle	BP	5	0	1
GO:0060266	negative regulation of respiratory burst involved in inflammatory response	BP	5	0	1
GO:1900028	negative regulation of ruffle assembly	BP	5	0	1
GO:0010891	negative regulation of sequestering of triglyceride	BP	5	0	1
GO:0045875	negative regulation of sister chromatid cohesion	BP	5	0	1
GO:0010991	negative regulation of SMAD protein complex assembly	BP	5	0	1
GO:0060392	negative regulation of SMAD protein signal transduction	BP	5	0	1
GO:0071672	negative regulation of smooth muscle cell chemotaxis	BP	5	0	1
GO:1904673	negative regulation of somatic stem cell population maintenance	BP	5	0	1
GO:0090155	negative regulation of sphingolipid biosynthetic process	BP	5	0	1
GO:0090032	negative regulation of steroid hormone biosynthetic process	BP	5	0	1
GO:0031914	negative regulation of synaptic plasticity	BP	5	0	1
GO:1902804	negative regulation of synaptic vesicle transport	BP	5	0	1
GO:0034136	negative regulation of toll-like receptor 2 signaling pathway	BP	5	0	1
GO:0016479	negative regulation of transcription by RNA polymerase I	BP	5	0	1
GO:0060633	negative regulation of transcription initiation from RNA polymerase II promoter	BP	5	0	1
GO:0032911	negative regulation of transforming growth factor beta1 production	BP	5	0	1
GO:0010868	negative regulation of triglyceride biosynthetic process	BP	5	0	1
GO:1904428	negative regulation of tubulin deacetylation	BP	5	0	1
GO:0035811	negative regulation of urine volume	BP	5	0	1
GO:0010957	negative regulation of vitamin D biosynthetic process	BP	5	0	1
GO:0072179	nephric duct formation	BP	5	0	1
GO:0048406	nerve growth factor binding	MF	5	0	1
GO:0021999	neural plate anterior/posterior regionalization	BP	5	0	1
GO:0038132	neuregulin binding	MF	5	0	1
GO:0097418	neurofibrillary tangle	CC	5	0	1
GO:0097109	neuroligin family protein binding	MF	5	0	1
GO:0097350	neutrophil clearance	BP	5	0	1
GO:0070945	neutrophil mediated killing of gram-negative bacterium	BP	5	0	1
GO:0051525	NFAT protein binding	MF	5	0	1
GO:0019666	nitrogenous compound fermentation	BP	5	0	1
GO:1900164	nodal signaling pathway involved in determination of lateral mesoderm left/right asymmetry	BP	5	0	1
GO:0038107	nodal signaling pathway involved in determination of left/right asymmetry	BP	5	0	1
GO:0042421	norepinephrine biosynthetic process	BP	5	0	1
GO:0071028	nuclear mRNA surveillance	BP	5	0	1
GO:0071027	nuclear RNA surveillance	BP	5	0	1
GO:0097165	nuclear stress granule	CC	5	0	1
GO:0046113	nucleobase catabolic process	BP	5	0	1
GO:0015205	nucleobase transmembrane transporter activity	MF	5	0	1
GO:0033869	nucleoside bisphosphate catabolic process	BP	5	0	1
GO:1901642	nucleoside transmembrane transport	BP	5	0	1
GO:0005337	nucleoside transmembrane transporter activity	MF	5	0	1
GO:0031493	nucleosomal histone binding	MF	5	0	1
GO:0071895	odontoblast differentiation	BP	5	0	1
GO:0021779	oligodendrocyte cell fate commitment	BP	5	0	1
GO:0021778	oligodendrocyte cell fate specification	BP	5	0	1
GO:1990462	omegasome	CC	5	0	1
GO:0043932	ossification involved in bone remodeling	BP	5	0	1
GO:0044218	other organism cell membrane	CC	5	0	1
GO:0044279	other organism membrane	CC	5	0	1
GO:0001520	outer dense fiber	CC	5	0	1
GO:0007008	outer mitochondrial membrane organization	BP	5	0	1
GO:0035511	oxidative DNA demethylation	BP	5	0	1
GO:0035515	oxidative RNA demethylase activity	MF	5	0	1
GO:0035513	oxidative RNA demethylation	BP	5	0	1
GO:0016670	oxidoreductase activity, acting on a sulfur group of donors, oxygen as acceptor	MF	5	0	1
GO:0016661	oxidoreductase activity, acting on other nitrogenous compounds as donors	MF	5	0	1
GO:0016714	oxidoreductase activity, acting on paired donors, with incorporation or reduction of molecular oxygen, reduced pteridine as one donor, and incorporation of one atom of oxygen	MF	5	0	1
GO:0016634	oxidoreductase activity, acting on the CH-CH group of donors, oxygen as acceptor	MF	5	0	1
GO:0016724	oxidoreductase activity, oxidizing metal ions, oxygen as acceptor	MF	5	0	1
GO:0005344	oxygen carrier activity	MF	5	0	1
GO:0000125	PCAF complex	CC	5	0	1
GO:1904090	peptidase inhibitor complex	CC	5	0	1
GO:0002501	peptide antigen assembly with MHC protein complex	BP	5	0	1
GO:0016019	peptidoglycan receptor activity	MF	5	0	1
GO:1990264	peptidyl-tyrosine dephosphorylation involved in inactivation of protein kinase activity	BP	5	0	1
GO:0005726	perichromatin fibrils	CC	5	0	1
GO:0000268	peroxisome targeting sequence binding	MF	5	0	1
GO:0032010	phagolysosome	CC	5	0	1
GO:0060228	phosphatidylcholine-sterol O-acyltransferase activator activity	MF	5	0	1
GO:0052629	phosphatidylinositol-3,5-bisphosphate 3-phosphatase activity	MF	5	0	1
GO:0097651	phosphatidylinositol 3-kinase complex, class I	CC	5	0	1
GO:0035032	phosphatidylinositol 3-kinase complex, class III	CC	5	0	1
GO:0052813	phosphatidylinositol bisphosphate kinase activity	MF	5	0	1
GO:0017176	phosphatidylinositol N-acetylglucosaminyltransferase activity	MF	5	0	1
GO:0004645	phosphorylase activity	MF	5	0	1
GO:0071547	piP-body	CC	5	0	1
GO:1990511	piRNA biosynthetic process	BP	5	0	1
GO:1904938	planar cell polarity pathway involved in axon guidance	BP	5	0	1
GO:0005827	polar microtubule	CC	5	0	1
GO:0030311	poly-N-acetyllactosamine biosynthetic process	BP	5	0	1
GO:0098501	polynucleotide dephosphorylation	BP	5	0	1
GO:0015288	porin activity	MF	5	0	1
GO:0044791	positive regulation by host of viral release from host cell	BP	5	0	1
GO:1903116	positive regulation of actin filament-based movement	BP	5	0	1
GO:0106071	positive regulation of adenylate cyclase-activating G protein-coupled receptor signaling pathway	BP	5	0	1
GO:1904179	positive regulation of adipose tissue development	BP	5	0	1
GO:0051987	positive regulation of attachment of spindle microtubules to kinetochore	BP	5	0	1
GO:1904261	positive regulation of basement membrane assembly involved in embryonic body morphogenesis	BP	5	0	1
GO:0003321	positive regulation of blood pressure by epinephrine-norepinephrine	BP	5	0	1
GO:2000481	positive regulation of cAMP-dependent protein kinase activity	BP	5	0	1
GO:0106134	positive regulation of cardiac muscle cell contraction	BP	5	0	1
GO:2000724	positive regulation of cardiac vascular smooth muscle cell differentiation	BP	5	0	1
GO:2000563	positive regulation of CD4-positive, alpha-beta T cell proliferation	BP	5	0	1
GO:0071651	positive regulation of chemokine (C-C motif) ligand 5 production	BP	5	0	1
GO:0051461	positive regulation of corticotropin secretion	BP	5	0	1
GO:0010606	positive regulation of cytoplasmic mRNA processing body assembly	BP	5	0	1
GO:0032077	positive regulation of deoxyribonuclease activity	BP	5	0	1
GO:0051106	positive regulation of DNA ligation	BP	5	0	1
GO:0060161	positive regulation of dopamine receptor signaling pathway	BP	5	0	1
GO:2001137	positive regulation of endocytic recycling	BP	5	0	1
GO:0038033	positive regulation of endothelial cell chemotaxis by VEGF-activated vascular endothelial growth factor receptor signaling pathway	BP	5	0	1
GO:1901552	positive regulation of endothelial cell development	BP	5	0	1
GO:0060501	positive regulation of epithelial cell proliferation involved in lung morphogenesis	BP	5	0	1
GO:1905007	positive regulation of epithelial to mesenchymal transition involved in endocardial cushion formation	BP	5	0	1
GO:1903142	positive regulation of establishment of endothelial barrier	BP	5	0	1
GO:0031536	positive regulation of exit from mitosis	BP	5	0	1
GO:1901203	positive regulation of extracellular matrix assembly	BP	5	0	1
GO:1905451	positive regulation of Fc-gamma receptor signaling pathway involved in phagocytosis	BP	5	0	1
GO:0090271	positive regulation of fibroblast growth factor production	BP	5	0	1
GO:2000851	positive regulation of glucocorticoid secretion	BP	5	0	1
GO:0048818	positive regulation of hair follicle maturation	BP	5	0	1
GO:1901321	positive regulation of heart induction	BP	5	0	1
GO:1901534	positive regulation of hematopoietic progenitor cell differentiation	BP	5	0	1
GO:1902035	positive regulation of hematopoietic stem cell proliferation	BP	5	0	1
GO:1903301	positive regulation of hexokinase activity	BP	5	0	1
GO:1901843	positive regulation of high voltage-gated calcium channel activity	BP	5	0	1
GO:0002925	positive regulation of humoral immune response mediated by circulating immunoglobulin	BP	5	0	1
GO:1901300	positive regulation of hydrogen peroxide-mediated programmed cell death	BP	5	0	1
GO:0010729	positive regulation of hydrogen peroxide biosynthetic process	BP	5	0	1
GO:1903721	positive regulation of I-kappaB phosphorylation	BP	5	0	1
GO:0050725	positive regulation of interleukin-1 beta biosynthetic process	BP	5	0	1
GO:0045362	positive regulation of interleukin-1 biosynthetic process	BP	5	0	1
GO:2001181	positive regulation of interleukin-10 secretion	BP	5	0	1
GO:0045084	positive regulation of interleukin-12 biosynthetic process	BP	5	0	1
GO:2001184	positive regulation of interleukin-12 secretion	BP	5	0	1
GO:0032741	positive regulation of interleukin-18 production	BP	5	0	1
GO:0032747	positive regulation of interleukin-23 production	BP	5	0	1
GO:1902255	positive regulation of intrinsic apoptotic signaling pathway by p53 class mediator	BP	5	0	1
GO:1904504	positive regulation of lipophagy	BP	5	0	1
GO:0050747	positive regulation of lipoprotein metabolic process	BP	5	0	1
GO:0048170	positive regulation of long-term neuronal synaptic plasticity	BP	5	0	1
GO:0034241	positive regulation of macrophage fusion	BP	5	0	1
GO:0034184	positive regulation of maintenance of mitotic sister chromatid cohesion	BP	5	0	1
GO:0034093	positive regulation of maintenance of sister chromatid cohesion	BP	5	0	1
GO:0090080	positive regulation of MAPKKK cascade by fibroblast growth factor receptor signaling pathway	BP	5	0	1
GO:0045636	positive regulation of melanocyte differentiation	BP	5	0	1
GO:1905904	positive regulation of mesoderm formation	BP	5	0	1
GO:0072300	positive regulation of metanephric glomerulus development	BP	5	0	1
GO:0045345	positive regulation of MHC class I biosynthetic process	BP	5	0	1
GO:1904141	positive regulation of microglial cell migration	BP	5	0	1
GO:2000630	positive regulation of miRNA metabolic process	BP	5	0	1
GO:1905448	positive regulation of mitochondrial ATP synthesis coupled electron transport	BP	5	0	1
GO:1904398	positive regulation of neuromuscular junction development	BP	5	0	1
GO:0014042	positive regulation of neuron maturation	BP	5	0	1
GO:1902565	positive regulation of neutrophil activation	BP	5	0	1
GO:2000391	positive regulation of neutrophil extravasation	BP	5	0	1
GO:0010750	positive regulation of nitric oxide mediated signal transduction	BP	5	0	1
GO:1903223	positive regulation of oxidative stress-induced neuron death	BP	5	0	1
GO:0033141	positive regulation of peptidyl-serine phosphorylation of STAT protein	BP	5	0	1
GO:0010756	positive regulation of plasminogen activation	BP	5	0	1
GO:0010572	positive regulation of platelet activation	BP	5	0	1
GO:1901628	positive regulation of postsynaptic membrane organization	BP	5	0	1
GO:1904352	positive regulation of protein catabolic process in the vacuole	BP	5	0	1
GO:1900020	positive regulation of protein kinase C activity	BP	5	0	1
GO:1904778	positive regulation of protein localization to cell cortex	BP	5	0	1
GO:1903566	positive regulation of protein localization to cilium	BP	5	0	1
GO:1902527	positive regulation of protein monoubiquitination	BP	5	0	1
GO:2000646	positive regulation of receptor catabolic process	BP	5	0	1
GO:0046833	positive regulation of RNA export from nucleus	BP	5	0	1
GO:0048743	positive regulation of skeletal muscle fiber development	BP	5	0	1
GO:0043415	positive regulation of skeletal muscle tissue regeneration	BP	5	0	1
GO:1905832	positive regulation of spindle assembly	BP	5	0	1
GO:2000809	positive regulation of synaptic vesicle clustering	BP	5	0	1
GO:2000556	positive regulation of T-helper 1 cell cytokine production	BP	5	0	1
GO:0098735	positive regulation of the force of heart contraction	BP	5	0	1
GO:0070245	positive regulation of thymocyte apoptotic process	BP	5	0	1
GO:0036091	positive regulation of transcription from RNA polymerase II promoter in response to oxidative stress	BP	5	0	1
GO:1901228	positive regulation of transcription from RNA polymerase II promoter involved in heart development	BP	5	0	1
GO:0045901	positive regulation of translational elongation	BP	5	0	1
GO:0035470	positive regulation of vascular wound healing	BP	5	0	1
GO:0019870	potassium channel inhibitor activity	MF	5	0	1
GO:0002329	pre-B cell differentiation	BP	5	0	1
GO:0098835	presynaptic endocytic zone membrane	CC	5	0	1
GO:1901162	primary amino compound biosynthetic process	BP	5	0	1
GO:0006561	proline biosynthetic process	BP	5	0	1
GO:0035524	proline transmembrane transport	BP	5	0	1
GO:0019230	proprioception	BP	5	0	1
GO:0097179	protease inhibitor complex	CC	5	0	1
GO:0036402	proteasome-activating ATPase activity	MF	5	0	1
GO:0070739	protein-glutamic acid ligase activity	MF	5	0	1
GO:0051998	protein carboxyl O-methyltransferase activity	MF	5	0	1
GO:0051725	protein de-ADP-ribosylation	BP	5	0	1
GO:0035977	protein deglycosylation involved in glycoprotein catabolic process	BP	5	0	1
GO:0033578	protein glycosylation in Golgi	BP	5	0	1
GO:0045040	protein import into mitochondrial outer membrane	BP	5	0	1
GO:0044314	protein K27-linked ubiquitination	BP	5	0	1
GO:0097039	protein linear polyubiquitination	BP	5	0	1
GO:1904491	protein localization to ciliary transition zone	BP	5	0	1
GO:0071205	protein localization to juxtaparanode region of axon	BP	5	0	1
GO:0097499	protein localization to non-motile cilium	BP	5	0	1
GO:0002175	protein localization to paranode region of axon	BP	5	0	1
GO:0034497	protein localization to phagophore assembly site	BP	5	0	1
GO:0006621	protein retention in ER lumen	BP	5	0	1
GO:0035610	protein side chain deglutamylation	BP	5	0	1
GO:0032596	protein transport into membrane raft	BP	5	0	1
GO:0030158	protein xylosyltransferase activity	MF	5	0	1
GO:0070070	proton-transporting V-type ATPase complex assembly	BP	5	0	1
GO:1990635	proximal dendrite	CC	5	0	1
GO:0072014	proximal tubule development	BP	5	0	1
GO:0072047	proximal/distal pattern formation involved in nephron development	BP	5	0	1
GO:0009217	purine deoxyribonucleoside triphosphate catabolic process	BP	5	0	1
GO:0032554	purine deoxyribonucleotide binding	MF	5	0	1
GO:0034034	purine nucleoside bisphosphate catabolic process	BP	5	0	1
GO:0009128	purine nucleoside monophosphate catabolic process	BP	5	0	1
GO:0006166	purine ribonucleoside salvage	BP	5	0	1
GO:0009445	putrescine metabolic process	BP	5	0	1
GO:0072526	pyridine-containing compound catabolic process	BP	5	0	1
GO:0009221	pyrimidine deoxyribonucleotide biosynthetic process	BP	5	0	1
GO:0019856	pyrimidine nucleobase biosynthetic process	BP	5	0	1
GO:0019103	pyrimidine nucleotide binding	MF	5	0	1
GO:0009080	pyruvate family amino acid catabolic process	BP	5	0	1
GO:0009078	pyruvate family amino acid metabolic process	BP	5	0	1
GO:0046874	quinolinate metabolic process	BP	5	0	1
GO:0032482	Rab protein signal transduction	BP	5	0	1
GO:0021942	radial glia guided migration of Purkinje cell	BP	5	0	1
GO:0001534	radial spoke	CC	5	0	1
GO:0017034	Rap guanyl-nucleotide exchange factor activity	MF	5	0	1
GO:0033553	rDNA heterochromatin	CC	5	0	1
GO:0046813	receptor-mediated virion attachment to host cell	BP	5	0	1
GO:0035624	receptor transactivation	BP	5	0	1
GO:0002023	reduction of food intake in response to dietary excess	BP	5	0	1
GO:0140192	regulation of adenylate cyclase-activating adrenergic receptor signaling pathway involved in heart process	BP	5	0	1
GO:0002580	regulation of antigen processing and presentation of peptide or polysaccharide antigen via MHC class II	BP	5	0	1
GO:0031133	regulation of axon diameter	BP	5	0	1
GO:2000812	regulation of barbed-end actin filament capping	BP	5	0	1
GO:1904259	regulation of basement membrane assembly involved in embryonic body morphogenesis	BP	5	0	1
GO:0110011	regulation of basement membrane organization	BP	5	0	1
GO:2000359	regulation of binding of sperm to zona pellucida	BP	5	0	1
GO:0002034	regulation of blood vessel diameter by renin-angiotensin	BP	5	0	1
GO:0060762	regulation of branching involved in mammary gland duct morphogenesis	BP	5	0	1
GO:2000172	regulation of branching morphogenesis of a nerve	BP	5	0	1
GO:1905915	regulation of cell differentiation involved in phenotypic switching	BP	5	0	1
GO:0032847	regulation of cellular pH reduction	BP	5	0	1
GO:1903972	regulation of cellular response to macrophage colony-stimulating factor stimulus	BP	5	0	1
GO:1903722	regulation of centriole elongation	BP	5	0	1
GO:1904207	regulation of chemokine (C-C motif) ligand 2 secretion	BP	5	0	1
GO:1901382	regulation of chorionic trophoblast cell proliferation	BP	5	0	1
GO:1902019	regulation of cilium-dependent cell motility	BP	5	0	1
GO:0060296	regulation of cilium beat frequency involved in ciliary motility	BP	5	0	1
GO:0060295	regulation of cilium movement involved in cell motility	BP	5	0	1
GO:0051462	regulation of cortisol secretion	BP	5	0	1
GO:2001270	regulation of cysteine-type endopeptidase activity involved in execution phase of apoptosis	BP	5	0	1
GO:1904959	regulation of cytochrome-c oxidase activity	BP	5	0	1
GO:0030174	regulation of DNA-dependent DNA replication initiation	BP	5	0	1
GO:1905462	regulation of DNA duplex unwinding	BP	5	0	1
GO:1903224	regulation of endodermal cell differentiation	BP	5	0	1
GO:1903371	regulation of endoplasmic reticulum tubular network organization	BP	5	0	1
GO:0051036	regulation of endosome size	BP	5	0	1
GO:2000416	regulation of eosinophil migration	BP	5	0	1
GO:0014052	regulation of gamma-aminobutyric acid secretion	BP	5	0	1
GO:1905333	regulation of gastric motility	BP	5	0	1
GO:1904023	regulation of glucose catabolic process to lactate via pyruvate	BP	5	0	1
GO:2000821	regulation of grooming behavior	BP	5	0	1
GO:0060398	regulation of growth hormone receptor signaling pathway	BP	5	0	1
GO:1903297	regulation of hypoxia-induced intrinsic apoptotic signaling pathway	BP	5	0	1
GO:0035547	regulation of interferon-beta secretion	BP	5	0	1
GO:1905076	regulation of interleukin-17 secretion	BP	5	0	1
GO:0030300	regulation of intestinal cholesterol absorption	BP	5	0	1
GO:1904729	regulation of intestinal lipid absorption	BP	5	0	1
GO:0002036	regulation of L-glutamate import across plasma membrane	BP	5	0	1
GO:1904502	regulation of lipophagy	BP	5	0	1
GO:0090325	regulation of locomotion involved in locomotory behavior	BP	5	0	1
GO:0032803	regulation of low-density lipoprotein particle receptor catabolic process	BP	5	0	1
GO:1901490	regulation of lymphangiogenesis	BP	5	0	1
GO:0002911	regulation of lymphocyte anergy	BP	5	0	1
GO:1905671	regulation of lysosome organization	BP	5	0	1
GO:1901256	regulation of macrophage colony-stimulating factor production	BP	5	0	1
GO:0034239	regulation of macrophage fusion	BP	5	0	1
GO:0032763	regulation of mast cell cytokine production	BP	5	0	1
GO:1904464	regulation of matrix metallopeptidase secretion	BP	5	0	1
GO:1901993	regulation of meiotic cell cycle phase transition	BP	5	0	1
GO:1903525	regulation of membrane tubulation	BP	5	0	1
GO:1904956	regulation of midbrain dopaminergic neuron differentiation	BP	5	0	1
GO:0000019	regulation of mitotic recombination	BP	5	0	1
GO:2000671	regulation of motor neuron apoptotic process	BP	5	0	1
GO:1904760	regulation of myofibroblast differentiation	BP	5	0	1
GO:0098908	regulation of neuronal action potential	BP	5	0	1
GO:2000389	regulation of neutrophil extravasation	BP	5	0	1
GO:0070948	regulation of neutrophil mediated cytotoxicity	BP	5	0	1
GO:0051140	regulation of NK T cell proliferation	BP	5	0	1
GO:0090289	regulation of osteoclast proliferation	BP	5	0	1
GO:0090186	regulation of pancreatic juice secretion	BP	5	0	1
GO:1902308	regulation of peptidyl-serine dephosphorylation	BP	5	0	1
GO:1900084	regulation of peptidyl-tyrosine autophosphorylation	BP	5	0	1
GO:2001245	regulation of phosphatidylcholine biosynthetic process	BP	5	0	1
GO:1900736	regulation of phospholipase C-activating G protein-coupled receptor signaling pathway	BP	5	0	1
GO:2000583	regulation of platelet-derived growth factor receptor-alpha signaling pathway	BP	5	0	1
GO:1902267	regulation of polyamine transmembrane transport	BP	5	0	1
GO:1902498	regulation of protein autoubiquitination	BP	5	0	1
GO:1900019	regulation of protein kinase C activity	BP	5	0	1
GO:1903059	regulation of protein lipidation	BP	5	0	1
GO:1905634	regulation of protein localization to chromatin	BP	5	0	1
GO:1902816	regulation of protein localization to microtubule	BP	5	0	1
GO:1903969	regulation of response to macrophage colony-stimulating factor	BP	5	0	1
GO:0090259	regulation of retinal ganglion cell axon guidance	BP	5	0	1
GO:2000197	regulation of ribonucleoprotein complex localization	BP	5	0	1
GO:1900368	regulation of RNA interference	BP	5	0	1
GO:1900147	regulation of Schwann cell migration	BP	5	0	1
GO:0061088	regulation of sequestering of zinc ion	BP	5	0	1
GO:1904393	regulation of skeletal muscle acetylcholine-gated channel clustering	BP	5	0	1
GO:0048631	regulation of skeletal muscle tissue growth	BP	5	0	1
GO:2000118	regulation of sodium-dependent phosphate transport	BP	5	0	1
GO:0150003	regulation of spontaneous synaptic transmission	BP	5	0	1
GO:0062028	regulation of stress granule assembly	BP	5	0	1
GO:1901668	regulation of superoxide dismutase activity	BP	5	0	1
GO:0008582	regulation of synaptic growth at neuromuscular junction	BP	5	0	1
GO:0010807	regulation of synaptic vesicle priming	BP	5	0	1
GO:0001993	regulation of systemic arterial blood pressure by norepinephrine-epinephrine	BP	5	0	1
GO:2000554	regulation of T-helper 1 cell cytokine production	BP	5	0	1
GO:0002667	regulation of T cell anergy	BP	5	0	1
GO:2000407	regulation of T cell extravasation	BP	5	0	1
GO:2000609	regulation of thyroid hormone generation	BP	5	0	1
GO:0051884	regulation of timing of anagen	BP	5	0	1
GO:0046015	regulation of transcription by glucose	BP	5	0	1
GO:1900094	regulation of transcription from RNA polymerase II promoter involved in determination of left/right symmetry	BP	5	0	1
GO:0032910	regulation of transforming growth factor beta3 production	BP	5	0	1
GO:0140243	regulation of translation at synapse	BP	5	0	1
GO:0099547	regulation of translation at synapse, modulating synaptic transmission	BP	5	0	1
GO:1903335	regulation of vacuolar transport	BP	5	0	1
GO:1905930	regulation of vascular smooth muscle cell differentiation involved in phenotypic switching	BP	5	0	1
GO:0010915	regulation of very-low-density lipoprotein particle clearance	BP	5	0	1
GO:0010901	regulation of very-low-density lipoprotein particle remodeling	BP	5	0	1
GO:1903760	regulation of voltage-gated potassium channel activity involved in ventricular cardiac muscle cell action potential repolarization	BP	5	0	1
GO:0003072	renal control of peripheral vascular resistance involved in regulation of systemic arterial blood pressure	BP	5	0	1
GO:0045273	respiratory chain complex II	CC	5	0	1
GO:1904044	response to aldosterone	BP	5	0	1
GO:0010044	response to aluminum ion	BP	5	0	1
GO:1901563	response to camptothecin	BP	5	0	1
GO:0043435	response to corticotropin-releasing hormone	BP	5	0	1
GO:0051414	response to cortisol	BP	5	0	1
GO:0034285	response to disaccharide	BP	5	0	1
GO:1902617	response to fluoride	BP	5	0	1
GO:0051599	response to hydrostatic pressure	BP	5	0	1
GO:0071680	response to indole-3-methanol	BP	5	0	1
GO:0035962	response to interleukin-13	BP	5	0	1
GO:0010040	response to iron(II) ion	BP	5	0	1
GO:0010041	response to iron(III) ion	BP	5	0	1
GO:0033591	response to L-ascorbic acid	BP	5	0	1
GO:0031427	response to methotrexate	BP	5	0	1
GO:0010193	response to ozone	BP	5	0	1
GO:0080184	response to phenylpropanoid	BP	5	0	1
GO:0071798	response to prostaglandin D	BP	5	0	1
GO:0072708	response to sorbitol	BP	5	0	1
GO:0072733	response to staurosporine	BP	5	0	1
GO:0009744	response to sucrose	BP	5	0	1
GO:0060040	retinal bipolar neuron differentiation	BP	5	0	1
GO:0061304	retinal blood vessel morphogenesis	BP	5	0	1
GO:1990049	retrograde neuronal dense core vesicle transport	BP	5	0	1
GO:0034031	ribonucleoside bisphosphate catabolic process	BP	5	0	1
GO:1990817	RNA adenylyltransferase activity	MF	5	0	1
GO:0008420	RNA polymerase II CTD heptapeptide repeat phosphatase activity	MF	5	0	1
GO:0061629	RNA polymerase II sequence-specific DNA-binding transcription factor binding	MF	5	0	1
GO:0001016	RNA polymerase III regulatory region DNA binding	MF	5	0	1
GO:0048495	Roundabout binding	MF	5	0	1
GO:0016433	rRNA (adenine) methyltransferase activity	MF	5	0	1
GO:0031118	rRNA pseudouridine synthesis	BP	5	0	1
GO:0000124	SAGA complex	CC	5	0	1
GO:0060662	salivary gland cavitation	BP	5	0	1
GO:0090666	scaRNA localization to Cajal body	BP	5	0	1
GO:0010265	SCF complex assembly	BP	5	0	1
GO:0036135	Schwann cell migration	BP	5	0	1
GO:0061056	sclerotome development	BP	5	0	1
GO:0033299	secretion of lysosomal enzymes	BP	5	0	1
GO:0030215	semaphorin receptor binding	MF	5	0	1
GO:0050915	sensory perception of sour taste	BP	5	0	1
GO:0050916	sensory perception of sweet taste	BP	5	0	1
GO:0050975	sensory perception of touch	BP	5	0	1
GO:0042989	sequestering of actin monomers	BP	5	0	1
GO:0004758	serine C-palmitoyltransferase activity	MF	5	0	1
GO:0022889	serine transmembrane transporter activity	MF	5	0	1
GO:0022850	serotonin-gated cation-selective channel activity	MF	5	0	1
GO:0044388	small protein activating enzyme binding	MF	5	0	1
GO:0014805	smooth muscle adaptation	BP	5	0	1
GO:0061302	smooth muscle cell-matrix adhesion	BP	5	0	1
GO:0042796	snRNA transcription by RNA polymerase III	BP	5	0	1
GO:0015385	sodium:proton antiporter activity	MF	5	0	1
GO:0060023	soft palate development	BP	5	0	1
GO:0002568	somatic diversification of T cell receptor genes	BP	5	0	1
GO:0021523	somatic motor neuron differentiation	BP	5	0	1
GO:0002681	somatic recombination of T cell receptor gene segments	BP	5	0	1
GO:0038169	somatostatin receptor signaling pathway	BP	5	0	1
GO:0038170	somatostatin signaling pathway	BP	5	0	1
GO:0060126	somatotropin secreting cell differentiation	BP	5	0	1
GO:0001757	somite specification	BP	5	0	1
GO:0072081	specification of nephron tubule identity	BP	5	0	1
GO:0035686	sperm fibrous sheath	CC	5	0	1
GO:1990111	spermatoproteasome complex	CC	5	0	1
GO:0004767	sphingomyelin phosphodiesterase activity	MF	5	0	1
GO:0006616	SRP-dependent cotranslational protein targeting to membrane, translocation	BP	5	0	1
GO:0002141	stereocilia ankle link	CC	5	0	1
GO:0002142	stereocilia ankle link complex	CC	5	0	1
GO:0060171	stereocilium membrane	CC	5	0	1
GO:0035617	stress granule disassembly	BP	5	0	1
GO:0030345	structural constituent of tooth enamel	MF	5	0	1
GO:0021825	substrate-dependent cerebral cortex tangential migration	BP	5	0	1
GO:0045281	succinate dehydrogenase complex	CC	5	0	1
GO:0045257	succinate dehydrogenase complex (ubiquinone)	CC	5	0	1
GO:0006104	succinyl-CoA metabolic process	BP	5	0	1
GO:0019418	sulfide oxidation	BP	5	0	1
GO:0070221	sulfide oxidation, using sulfide:quinone oxidoreductase	BP	5	0	1
GO:0032184	SUMO polymer binding	MF	5	0	1
GO:0097100	supercoiled DNA binding	MF	5	0	1
GO:0016176	superoxide-generating NADPH oxidase activator activity	MF	5	0	1
GO:0016191	synaptic vesicle uncoating	BP	5	0	1
GO:0002870	T cell anergy	BP	5	0	1
GO:0002457	T cell antigen processing and presentation	BP	5	0	1
GO:0002309	T cell proliferation involved in immune response	BP	5	0	1
GO:0033153	T cell receptor V(D)J recombination	BP	5	0	1
GO:0022028	tangential migration from the subventricular zone to the olfactory bulb	BP	5	0	1
GO:0031433	telethonin binding	MF	5	0	1
GO:0034398	telomere tethering at nuclear periphery	BP	5	0	1
GO:0047035	testosterone dehydrogenase (NAD+) activity	MF	5	0	1
GO:0042695	thelarche	BP	5	0	1
GO:0030976	thiamine pyrophosphate binding	MF	5	0	1
GO:0007356	thorax and anterior abdomen determination	BP	5	0	1
GO:0006567	threonine catabolic process	BP	5	0	1
GO:0015057	thrombin-activated receptor activity	MF	5	0	1
GO:0038163	thrombopoietin-mediated signaling pathway	BP	5	0	1
GO:0002154	thyroid hormone mediated signaling pathway	BP	5	0	1
GO:0042721	TIM22 mitochondrial import inner membrane insertion complex	CC	5	0	1
GO:0002461	tolerance induction dependent upon immune response	BP	5	0	1
GO:0002513	tolerance induction to self antigen	BP	5	0	1
GO:0019534	toxin transmembrane transporter activity	MF	5	0	1
GO:0045569	TRAIL binding	MF	5	0	1
GO:0099542	trans-synaptic signaling by endocannabinoid	BP	5	0	1
GO:0099541	trans-synaptic signaling by lipid	BP	5	0	1
GO:0070390	transcription export complex 2	CC	5	0	1
GO:0035976	transcription factor AP-1 complex	CC	5	0	1
GO:0006384	transcription initiation from RNA polymerase III promoter	BP	5	0	1
GO:0030321	transepithelial chloride transport	BP	5	0	1
GO:0046912	transferase activity, transferring acyl groups, acyl groups converted into alkyl on transfer	MF	5	0	1
GO:0038044	transforming growth factor-beta secretion	BP	5	0	1
GO:0030618	transforming growth factor beta receptor, pathway-specific cytoplasmic mediator activity	MF	5	0	1
GO:0032907	transforming growth factor beta3 production	BP	5	0	1
GO:0003747	translation release factor activity	MF	5	0	1
GO:0008079	translation termination factor activity	MF	5	0	1
GO:0003186	tricuspid valve morphogenesis	BP	5	0	1
GO:0061551	trigeminal ganglion development	BP	5	0	1
GO:0021636	trigeminal nerve morphogenesis	BP	5	0	1
GO:0021637	trigeminal nerve structural organization	BP	5	0	1
GO:0016428	tRNA (cytosine-5-)-methyltransferase activity	MF	5	0	1
GO:0070127	tRNA aminoacylation for mitochondrial protein translation	BP	5	0	1
GO:0060605	tube lumen cavitation	BP	5	0	1
GO:0097422	tubular endosome	CC	5	0	1
GO:0014721	twitch skeletal muscle contraction	BP	5	0	1
GO:0060510	type II pneumocyte differentiation	BP	5	0	1
GO:0070086	ubiquitin-dependent endocytosis	BP	5	0	1
GO:0097466	ubiquitin-dependent glycoprotein ERAD pathway	BP	5	0	1
GO:0030579	ubiquitin-dependent SMAD protein catabolic process	BP	5	0	1
GO:0090611	ubiquitin-independent protein catabolic process via the multivesicular body sorting pathway	BP	5	0	1
GO:1990948	ubiquitin ligase inhibitor activity	MF	5	0	1
GO:0008499	UDP-galactose:beta-N-acetylglucosamine beta-1,3-galactosyltransferase activity	MF	5	0	1
GO:1990246	uniplex complex	CC	5	0	1
GO:0015747	urate transport	BP	5	0	1
GO:0070569	uridylyltransferase activity	MF	5	0	1
GO:0070072	vacuolar proton-transporting V-type ATPase complex assembly	BP	5	0	1
GO:1905420	vascular smooth muscle cell differentiation involved in phenotypic switching	BP	5	0	1
GO:0030050	vesicle transport along actin filament	BP	5	0	1
GO:0021650	vestibulocochlear nerve formation	BP	5	0	1
GO:0075525	viral translational termination-reinitiation	BP	5	0	1
GO:0042816	vitamin B6 metabolic process	BP	5	0	1
GO:0070640	vitamin D3 metabolic process	BP	5	0	1
GO:0086007	voltage-gated calcium channel activity involved in cardiac muscle cell action potential	MF	5	0	1
GO:0086006	voltage-gated sodium channel activity involved in cardiac muscle cell action potential	MF	5	0	1
GO:0003010	voluntary skeletal muscle contraction	BP	5	0	1
GO:0071987	WD40-repeat domain binding	MF	5	0	1
GO:0033093	Weibel-Palade body	CC	5	0	1
GO:0042910	xenobiotic transmembrane transporter activity	MF	5	0	1
GO:1901159	xylulose 5-phosphate biosynthetic process	BP	5	0	1
GO:0051167	xylulose 5-phosphate metabolic process	BP	5	0	1
GO:0006189	'de novo' IMP biosynthetic process	BP	6	0	1
GO:0016303	1-phosphatidylinositol-3-kinase activity	MF	6	0	1
GO:0003846	2-acylglycerol O-acyltransferase activity	MF	6	0	1
GO:0008296	3'-5'-exodeoxyribonuclease activity	MF	6	0	1
GO:0050656	3'-phosphoadenosine 5'-phosphosulfate binding	MF	6	0	1
GO:0050428	3'-phosphoadenosine 5'-phosphosulfate biosynthetic process	BP	6	0	1
GO:0003854	3-beta-hydroxy-delta5-steroid dehydrogenase activity	MF	6	0	1
GO:0042791	5S class rRNA transcription by RNA polymerase III	BP	6	0	1
GO:0097732	9+2 non-motile cilium	CC	6	0	1
GO:0009838	abscission	BP	6	0	1
GO:0003993	acid phosphatase activity	MF	6	0	1
GO:0070358	actin polymerization-dependent cell motility	BP	6	0	1
GO:0008635	activation of cysteine-type endopeptidase activity involved in apoptotic process by cytochrome c	BP	6	0	1
GO:0004000	adenosine deaminase activity	MF	6	0	1
GO:0046085	adenosine metabolic process	BP	6	0	1
GO:0007195	adenylate cyclase-inhibiting dopamine receptor signaling pathway	BP	6	0	1
GO:0007196	adenylate cyclase-inhibiting G protein-coupled glutamate receptor signaling pathway	BP	6	0	1
GO:0033211	adiponectin-activated signaling pathway	BP	6	0	1
GO:0070162	adiponectin secretion	BP	6	0	1
GO:0015866	ADP transport	BP	6	0	1
GO:0070842	aggresome assembly	BP	6	0	1
GO:0032328	alanine transport	BP	6	0	1
GO:0004030	aldehyde dehydrogenase [NAD(P)+] activity	MF	6	0	1
GO:0004032	alditol:NADP+ 1-oxidoreductase activity	MF	6	0	1
GO:0035932	aldosterone secretion	BP	6	0	1
GO:0090599	alpha-glucosidase activity	MF	6	0	1
GO:0015917	aminophospholipid transport	BP	6	0	1
GO:0004679	AMP-activated protein kinase activity	MF	6	0	1
GO:0097647	amylin receptor signaling pathway	BP	6	0	1
GO:0047023	androsterone dehydrogenase activity	MF	6	0	1
GO:0002778	antibacterial peptide production	BP	6	0	1
GO:0042895	antibiotic transmembrane transporter activity	MF	6	0	1
GO:0042891	antibiotic transport	BP	6	0	1
GO:0002775	antimicrobial peptide production	BP	6	0	1
GO:0045179	apical cortex	CC	6	0	1
GO:0034190	apolipoprotein receptor binding	MF	6	0	1
GO:0071839	apoptotic process in bone marrow	BP	6	0	1
GO:0003278	apoptotic process involved in heart morphogenesis	BP	6	0	1
GO:0034618	arginine binding	MF	6	0	1
GO:0006531	aspartate metabolic process	BP	6	0	1
GO:0042500	aspartic endopeptidase activity, intramembrane cleaving	MF	6	0	1
GO:0055059	asymmetric neuroblast division	BP	6	0	1
GO:0098985	asymmetric, glutamatergic, excitatory synapse	CC	6	0	1
GO:0043190	ATP-binding cassette (ABC) transporter complex	CC	6	0	1
GO:0055009	atrial cardiac muscle tissue morphogenesis	BP	6	0	1
GO:0016255	attachment of GPI anchor to protein	BP	6	0	1
GO:0009912	auditory receptor cell fate commitment	BP	6	0	1
GO:0008046	axon guidance receptor activity	MF	6	0	1
GO:0005879	axonemal microtubule	CC	6	0	1
GO:0002326	B cell lineage commitment	BP	6	0	1
GO:0001740	Barr body	CC	6	0	1
GO:0006287	base-excision repair, gap-filling	BP	6	0	1
GO:0000499	base pairing with mRNA	MF	6	0	1
GO:0000498	base pairing with RNA	MF	6	0	1
GO:0097136	Bcl-2 family protein complex	CC	6	0	1
GO:0048531	beta-1,3-galactosyltransferase activity	MF	6	0	1
GO:0030881	beta-2-microglobulin binding	MF	6	0	1
GO:0070700	BMP receptor binding	MF	6	0	1
GO:0061312	BMP signaling pathway involved in heart development	BP	6	0	1
GO:0031547	brain-derived neurotrophic factor receptor signaling pathway	BP	6	0	1
GO:0021785	branchiomotor neuron axon guidance	BP	6	0	1
GO:0086073	bundle of His cell-Purkinje myocyte adhesion involved in cell communication	BP	6	0	1
GO:0019958	C-X-C chemokine binding	MF	6	0	1
GO:0055131	C3HC4-type RING finger domain binding	MF	6	0	1
GO:0097642	calcitonin family receptor activity	MF	6	0	1
GO:0047498	calcium-dependent phospholipase A2 activity	MF	6	0	1
GO:0047499	calcium-independent phospholipase A2 activity	MF	6	0	1
GO:0004862	cAMP-dependent protein kinase inhibitor activity	MF	6	0	1
GO:0008140	cAMP response element binding protein binding	MF	6	0	1
GO:0061317	canonical Wnt signaling pathway involved in cardiac muscle cell fate commitment	BP	6	0	1
GO:0044340	canonical Wnt signaling pathway involved in regulation of cell proliferation	BP	6	0	1
GO:0019203	carbohydrate phosphatase activity	MF	6	0	1
GO:0005351	carbohydrate:proton symporter activity	MF	6	0	1
GO:0035965	cardiolipin acyl-chain remodeling	BP	6	0	1
GO:0035740	CD8-positive, alpha-beta T cell proliferation	BP	6	0	1
GO:0031265	CD95 death-inducing signaling complex	CC	6	0	1
GO:0110095	cellular detoxification of aldehyde	BP	6	0	1
GO:0097384	cellular lipid biosynthetic process	BP	6	0	1
GO:0071221	cellular response to bacterial lipopeptide	BP	6	0	1
GO:0071220	cellular response to bacterial lipoprotein	BP	6	0	1
GO:0071321	cellular response to cGMP	BP	6	0	1
GO:0071500	cellular response to nitrosative stress	BP	6	0	1
GO:1904628	cellular response to phorbol 13-acetate 12-myristate	BP	6	0	1
GO:0000801	central element	CC	6	0	1
GO:0021626	central nervous system maturation	BP	6	0	1
GO:0032286	central nervous system myelin maintenance	BP	6	0	1
GO:0061511	centriole elongation	BP	6	0	1
GO:0044300	cerebellar mossy fiber	CC	6	0	1
GO:0021937	cerebellar Purkinje cell-granule cell precursor cell signaling involved in regulation of granule cell precursor cell proliferation	BP	6	0	1
GO:0021853	cerebral cortex GABAergic interneuron migration	BP	6	0	1
GO:0061643	chemorepulsion of axon	BP	6	0	1
GO:0051026	chiasma assembly	BP	6	0	1
GO:0008061	chitin binding	MF	6	0	1
GO:0055064	chloride ion homeostasis	BP	6	0	1
GO:0042426	choline catabolic process	BP	6	0	1
GO:0003433	chondrocyte development involved in endochondral bone morphogenesis	BP	6	0	1
GO:0060710	chorio-allantoic fusion	BP	6	0	1
GO:0042584	chromaffin granule membrane	CC	6	0	1
GO:0006348	chromatin silencing at telomere	BP	6	0	1
GO:0070087	chromo shadow domain binding	MF	6	0	1
GO:0070120	ciliary neurotrophic factor-mediated signaling pathway	BP	6	0	1
GO:0072318	clathrin coat disassembly	BP	6	0	1
GO:0032050	clathrin heavy chain binding	MF	6	0	1
GO:0016421	CoA carboxylase activity	MF	6	0	1
GO:0051185	coenzyme transmembrane transporter activity	MF	6	0	1
GO:0071921	cohesin loading	BP	6	0	1
GO:0038063	collagen-activated tyrosine kinase receptor signaling pathway	BP	6	0	1
GO:0098645	collagen network	CC	6	0	1
GO:0072049	comma-shaped body morphogenesis	BP	6	0	1
GO:0007182	common-partner SMAD protein phosphorylation	BP	6	0	1
GO:0002430	complement receptor mediated signaling pathway	BP	6	0	1
GO:0071253	connexin binding	MF	6	0	1
GO:0060029	convergent extension involved in organogenesis	BP	6	0	1
GO:0035434	copper ion transmembrane transport	BP	6	0	1
GO:1904929	coreceptor activity involved in Wnt signaling pathway, planar cell polarity pathway	MF	6	0	1
GO:0021540	corpus callosum morphogenesis	BP	6	0	1
GO:0061550	cranial ganglion development	BP	6	0	1
GO:0070937	CRD-mediated mRNA stability complex	CC	6	0	1
GO:0031466	Cul5-RING ubiquitin ligase complex	CC	6	0	1
GO:1903136	cuprous ion binding	MF	6	0	1
GO:0010853	cyclase activator activity	MF	6	0	1
GO:0000177	cytoplasmic exosome (RNase complex)	CC	6	0	1
GO:0042940	D-amino acid transport	BP	6	0	1
GO:0140059	dendrite arborization	BP	6	0	1
GO:0098935	dendritic transport	BP	6	0	1
GO:0097433	dense body	CC	6	0	1
GO:1990504	dense core granule exocytosis	BP	6	0	1
GO:0097187	dentinogenesis	BP	6	0	1
GO:0032552	deoxyribonucleotide binding	MF	6	0	1
GO:0009597	detection of virus	BP	6	0	1
GO:0050904	diapedesis	BP	6	0	1
GO:0036072	direct ossification	BP	6	0	1
GO:0032135	DNA insertion or deletion binding	MF	6	0	1
GO:0006489	dolichyl diphosphate biosynthetic process	BP	6	0	1
GO:0046465	dolichyl diphosphate metabolic process	BP	6	0	1
GO:0035240	dopamine binding	MF	6	0	1
GO:0042420	dopamine catabolic process	BP	6	0	1
GO:0034498	early endosome to Golgi transport	BP	6	0	1
GO:0036492	eiF2alpha phosphorylation in response to endoplasmic reticulum stress	BP	6	0	1
GO:0033588	Elongator holoenzyme complex	CC	6	0	1
GO:0048702	embryonic neurocranium morphogenesis	BP	6	0	1
GO:0060136	embryonic process involved in female pregnancy	BP	6	0	1
GO:0060059	embryonic retina morphogenesis in camera-type eye	BP	6	0	1
GO:0090158	endoplasmic reticulum membrane organization	BP	6	0	1
GO:0031211	endoplasmic reticulum palmitoyltransferase complex	CC	6	0	1
GO:0016892	endoribonuclease activity, producing 3'-phosphomonoesters	MF	6	0	1
GO:0032510	endosome to lysosome transport via multivesicular body sorting pathway	BP	6	0	1
GO:0002278	eosinophil activation involved in immune response	BP	6	0	1
GO:0043308	eosinophil degranulation	BP	6	0	1
GO:0002447	eosinophil mediated immunity	BP	6	0	1
GO:0060684	epithelial-mesenchymal cell signaling	BP	6	0	1
GO:0004301	epoxide hydrolase activity	MF	6	0	1
GO:0030952	establishment or maintenance of cytoskeleton polarity	BP	6	0	1
GO:0005851	eukaryotic translation initiation factor 2B complex	CC	6	0	1
GO:0004931	extracellularly ATP-gated cation channel activity	MF	6	0	1
GO:0098892	extrinsic component of postsynaptic specialization membrane	CC	6	0	1
GO:0005593	FACIT collagen trimer	CC	6	0	1
GO:0016321	female meiosis chromosome segregation	BP	6	0	1
GO:0006113	fermentation	BP	6	0	1
GO:0008199	ferric iron binding	MF	6	0	1
GO:0098838	folate transmembrane transport	BP	6	0	1
GO:0021861	forebrain radial glial cell differentiation	BP	6	0	1
GO:0015942	formate metabolic process	BP	6	0	1
GO:0010994	free ubiquitin chain polymerization	BP	6	0	1
GO:0030388	fructose 1,6-bisphosphate metabolic process	BP	6	0	1
GO:0006002	fructose 6-phosphate metabolic process	BP	6	0	1
GO:0061196	fungiform papilla development	BP	6	0	1
GO:0002151	G-quadruplex RNA binding	MF	6	0	1
GO:0038037	G protein-coupled receptor dimeric complex	CC	6	0	1
GO:0019375	galactolipid biosynthetic process	BP	6	0	1
GO:0006682	galactosylceramide biosynthetic process	BP	6	0	1
GO:0055077	gap junction hemi-channel activity	MF	6	0	1
GO:1990130	GATOR1 complex	CC	6	0	1
GO:0036093	germ cell proliferation	BP	6	0	1
GO:0015760	glucose-6-phosphate transport	BP	6	0	1
GO:0010255	glucose mediated signaling pathway	BP	6	0	1
GO:0006868	glutamine transport	BP	6	0	1
GO:0006751	glutathione catabolic process	BP	6	0	1
GO:0036374	glutathione hydrolase activity	MF	6	0	1
GO:0015168	glycerol transmembrane transporter activity	MF	6	0	1
GO:0015793	glycerol transport	BP	6	0	1
GO:0015816	glycine transport	BP	6	0	1
GO:0016139	glycoside catabolic process	BP	6	0	1
GO:0090166	Golgi disassembly	BP	6	0	1
GO:0032584	growth cone membrane	CC	6	0	1
GO:0030250	guanylate cyclase activator activity	MF	6	0	1
GO:0060022	hard palate development	BP	6	0	1
GO:0035701	hematopoietic stem cell migration	BP	6	0	1
GO:0015886	heme transport	BP	6	0	1
GO:0009757	hexose mediated signaling	BP	6	0	1
GO:0015712	hexose phosphate transport	BP	6	0	1
GO:0034773	histone H4-K20 trimethylation	BP	6	0	1
GO:0043985	histone H4-R3 methylation	BP	6	0	1
GO:0046975	histone methyltransferase activity (H3-K36 specific)	MF	6	0	1
GO:0071204	histone pre-mRNA 3'end processing complex	CC	6	0	1
GO:0030430	host cell cytoplasm	CC	6	0	1
GO:0033655	host cell cytoplasm part	CC	6	0	1
GO:0050542	icosanoid binding	MF	6	0	1
GO:0050543	icosatetraenoic acid binding	MF	6	0	1
GO:0002767	immune response-inhibiting cell surface receptor signaling pathway	BP	6	0	1
GO:0043152	induction of bacterial agglutination	BP	6	0	1
GO:0060120	inner ear receptor cell fate commitment	BP	6	0	1
GO:0046030	inositol trisphosphate phosphatase activity	MF	6	0	1
GO:0071458	integral component of cytoplasmic side of endoplasmic reticulum membrane	CC	6	0	1
GO:0005639	integral component of nuclear inner membrane	CC	6	0	1
GO:0031166	integral component of vacuolar membrane	CC	6	0	1
GO:0010496	intercellular transport	BP	6	0	1
GO:0045349	interferon-alpha biosynthetic process	BP	6	0	1
GO:0045110	intermediate filament bundle assembly	BP	6	0	1
GO:0120009	intermembrane lipid transfer	BP	6	0	1
GO:1904936	interneuron migration	BP	6	0	1
GO:0060729	intestinal epithelial structure maintenance	BP	6	0	1
GO:0106001	intestinal hexose absorption	BP	6	0	1
GO:0014827	intestine smooth muscle contraction	BP	6	0	1
GO:0031573	intra-S DNA damage checkpoint	BP	6	0	1
GO:0051454	intracellular pH elevation	BP	6	0	1
GO:0030991	intraciliary transport particle A	CC	6	0	1
GO:0001957	intramembranous ossification	BP	6	0	1
GO:0016861	intramolecular oxidoreductase activity, interconverting aldoses and ketoses	MF	6	0	1
GO:0031229	intrinsic component of nuclear inner membrane	CC	6	0	1
GO:0031310	intrinsic component of vacuolar membrane	CC	6	0	1
GO:0071438	invadopodium membrane	CC	6	0	1
GO:0048289	isotype switching to IgE isotypes	BP	6	0	1
GO:0008432	JUN kinase binding	MF	6	0	1
GO:0097283	keratinocyte apoptotic process	BP	6	0	1
GO:0043515	kinetochore binding	MF	6	0	1
GO:0060091	kinocilium	CC	6	0	1
GO:1903401	L-lysine transmembrane transport	BP	6	0	1
GO:1902022	L-lysine transport	BP	6	0	1
GO:0043237	laminin-1 binding	MF	6	0	1
GO:0070728	leucine binding	MF	6	0	1
GO:0016885	ligase activity, forming carbon-carbon bonds	MF	6	0	1
GO:0035473	lipase binding	MF	6	0	1
GO:0002933	lipid hydroxylation	BP	6	0	1
GO:0061724	lipophagy	BP	6	0	1
GO:2001301	lipoxin biosynthetic process	BP	6	0	1
GO:2001300	lipoxin metabolic process	BP	6	0	1
GO:0060482	lobar bronchus development	BP	6	0	1
GO:0060426	lung vasculature development	BP	6	0	1
GO:0004468	lysine N-acetyltransferase activity, acting on acetyl phosphate as donor	MF	6	0	1
GO:0038145	macrophage colony-stimulating factor signaling pathway	BP	6	0	1
GO:0034238	macrophage fusion	BP	6	0	1
GO:0071608	macrophage inflammatory protein-1 alpha production	BP	6	0	1
GO:0035090	maintenance of apical/basal cell polarity	BP	6	0	1
GO:0051661	maintenance of centrosome location	BP	6	0	1
GO:0045199	maintenance of epithelial cell apical/basal polarity	BP	6	0	1
GO:0098880	maintenance of postsynaptic specialization structure	BP	6	0	1
GO:0071694	maintenance of protein location in extracellular region	BP	6	0	1
GO:0002176	male germ cell proliferation	BP	6	0	1
GO:0001940	male pronucleus	CC	6	0	1
GO:0060745	mammary gland branching involved in pregnancy	BP	6	0	1
GO:0071421	manganese ion transmembrane transport	BP	6	0	1
GO:0006828	manganese ion transport	BP	6	0	1
GO:0004571	mannosyl-oligosaccharide 1,2-alpha-mannosidase activity	MF	6	0	1
GO:0000466	maturation of 5.8S rRNA from tricistronic rRNA transcript (SSU-rRNA, 5.8S rRNA, LSU-rRNA)	BP	6	0	1
GO:0042256	mature ribosome assembly	BP	6	0	1
GO:0030893	meiotic cohesin complex	CC	6	0	1
GO:0033206	meiotic cytokinesis	BP	6	0	1
GO:0051177	meiotic sister chromatid cohesion	BP	6	0	1
GO:0045144	meiotic sister chromatid segregation	BP	6	0	1
GO:0004977	melanocortin receptor activity	MF	6	0	1
GO:0086045	membrane depolarization during AV node cell action potential	BP	6	0	1
GO:0051665	membrane raft localization	BP	6	0	1
GO:0072007	mesangial cell differentiation	BP	6	0	1
GO:0072038	mesenchymal stem cell maintenance involved in nephron morphogenesis	BP	6	0	1
GO:0016530	metallochaperone activity	MF	6	0	1
GO:0035502	metanephric part of ureteric bud development	BP	6	0	1
GO:0072284	metanephric S-shaped body morphogenesis	BP	6	0	1
GO:0072174	metanephric tubule formation	BP	6	0	1
GO:0045341	MHC class I biosynthetic process	BP	6	0	1
GO:0042824	MHC class I peptide loading complex	CC	6	0	1
GO:0061518	microglial cell proliferation	BP	6	0	1
GO:0097427	microtubule bundle	CC	6	0	1
GO:0035931	mineralocorticoid secretion	BP	6	0	1
GO:0061732	mitochondrial acetyl-CoA biosynthetic process from pyruvate	BP	6	0	1
GO:0061673	mitotic spindle astral microtubule	CC	6	0	1
GO:0052433	modulation by organism of apoptotic process in other organism involved in symbiotic interaction	BP	6	0	1
GO:0052040	modulation by symbiont of host programmed cell death	BP	6	0	1
GO:0044532	modulation of apoptotic process in other organism	BP	6	0	1
GO:0044531	modulation of programmed cell death in other organism	BP	6	0	1
GO:0052248	modulation of programmed cell death in other organism involved in symbiotic interaction	BP	6	0	1
GO:0032324	molybdopterin cofactor biosynthetic process	BP	6	0	1
GO:0043545	molybdopterin cofactor metabolic process	BP	6	0	1
GO:0016098	monoterpenoid metabolic process	BP	6	0	1
GO:0097475	motor neuron migration	BP	6	0	1
GO:0032405	MutLalpha complex binding	MF	6	0	1
GO:0035748	myelin sheath abaxonal region	CC	6	0	1
GO:0035749	myelin sheath adaxonal region	CC	6	0	1
GO:0002372	myeloid dendritic cell cytokine production	BP	6	0	1
GO:0036446	myofibroblast differentiation	BP	6	0	1
GO:0070292	N-acylphosphatidylethanolamine metabolic process	BP	6	0	1
GO:0006498	N-terminal protein lipidation	BP	6	0	1
GO:0035529	NADH pyrophosphatase activity	MF	6	0	1
GO:0097527	necroptotic signaling pathway	BP	6	0	1
GO:0019784	NEDD8-specific protease activity	MF	6	0	1
GO:0019788	NEDD8 transferase activity	MF	6	0	1
GO:0052405	negative regulation by host of symbiont molecular function	BP	6	0	1
GO:0051126	negative regulation of actin nucleation	BP	6	0	1
GO:1904746	negative regulation of apoptotic process involved in development	BP	6	0	1
GO:1902338	negative regulation of apoptotic process involved in morphogenesis	BP	6	0	1
GO:2000562	negative regulation of CD4-positive, alpha-beta T cell proliferation	BP	6	0	1
GO:2001186	negative regulation of CD8-positive, alpha-beta T cell activation	BP	6	0	1
GO:1901977	negative regulation of cell cycle checkpoint	BP	6	0	1
GO:0009996	negative regulation of cell fate specification	BP	6	0	1
GO:0032792	negative regulation of CREB transcription factor activity	BP	6	0	1
GO:2001268	negative regulation of cysteine-type endopeptidase activity involved in apoptotic signaling pathway	BP	6	0	1
GO:0002740	negative regulation of cytokine secretion involved in immune response	BP	6	0	1
GO:2001199	negative regulation of dendritic cell differentiation	BP	6	0	1
GO:2000143	negative regulation of DNA-templated transcription, initiation	BP	6	0	1
GO:0032876	negative regulation of DNA endoreduplication	BP	6	0	1
GO:2001033	negative regulation of double-strand break repair via nonhomologous end joining	BP	6	0	1
GO:0060770	negative regulation of epithelial cell proliferation involved in prostate gland development	BP	6	0	1
GO:0060467	negative regulation of fertilization	BP	6	0	1
GO:2000323	negative regulation of glucocorticoid receptor signaling pathway	BP	6	0	1
GO:0045719	negative regulation of glycogen biosynthetic process	BP	6	0	1
GO:1905940	negative regulation of gonad development	BP	6	0	1
GO:0002924	negative regulation of humoral immune response mediated by circulating immunoglobulin	BP	6	0	1
GO:0032687	negative regulation of interferon-alpha production	BP	6	0	1
GO:0050724	negative regulation of interleukin-1 beta biosynthetic process	BP	6	0	1
GO:2000110	negative regulation of macrophage apoptotic process	BP	6	0	1
GO:0043305	negative regulation of mast cell degranulation	BP	6	0	1
GO:0051045	negative regulation of membrane protein ectodomain proteolysis	BP	6	0	1
GO:1905032	negative regulation of membrane repolarization during cardiac muscle cell action potential	BP	6	0	1
GO:0051902	negative regulation of mitochondrial depolarization	BP	6	0	1
GO:0010637	negative regulation of mitochondrial fusion	BP	6	0	1
GO:0071638	negative regulation of monocyte chemotactic protein-1 production	BP	6	0	1
GO:0090027	negative regulation of monocyte chemotaxis	BP	6	0	1
GO:0051581	negative regulation of neurotransmitter uptake	BP	6	0	1
GO:2000051	negative regulation of non-canonical Wnt signaling pathway	BP	6	0	1
GO:0010519	negative regulation of phospholipase activity	BP	6	0	1
GO:0071072	negative regulation of phospholipid biosynthetic process	BP	6	0	1
GO:0010757	negative regulation of plasminogen activation	BP	6	0	1
GO:0031393	negative regulation of prostaglandin biosynthetic process	BP	6	0	1
GO:0046826	negative regulation of protein export from nucleus	BP	6	0	1
GO:0090315	negative regulation of protein targeting to membrane	BP	6	0	1
GO:1903215	negative regulation of protein targeting to mitochondrion	BP	6	0	1
GO:0010871	negative regulation of receptor biosynthetic process	BP	6	0	1
GO:0060268	negative regulation of respiratory burst	BP	6	0	1
GO:1903026	negative regulation of RNA polymerase II regulatory region sequence-specific DNA binding	BP	6	0	1
GO:0010626	negative regulation of Schwann cell proliferation	BP	6	0	1
GO:2001015	negative regulation of skeletal muscle cell differentiation	BP	6	0	1
GO:1901621	negative regulation of smoothened signaling pathway involved in dorsal/ventral neural tube patterning	BP	6	0	1
GO:0032229	negative regulation of synaptic transmission, GABAergic	BP	6	0	1
GO:2000405	negative regulation of T cell migration	BP	6	0	1
GO:0070244	negative regulation of thymocyte apoptotic process	BP	6	0	1
GO:0032055	negative regulation of translation in response to stress	BP	6	0	1
GO:0051970	negative regulation of transmission of nerve impulse	BP	6	0	1
GO:2000675	negative regulation of type B pancreatic cell apoptotic process	BP	6	0	1
GO:0031339	negative regulation of vesicle fusion	BP	6	0	1
GO:0046137	negative regulation of vitamin metabolic process	BP	6	0	1
GO:0005042	netrin receptor activity	MF	6	0	1
GO:0098642	network-forming collagen trimer	CC	6	0	1
GO:1901166	neural crest cell migration involved in autonomic nervous system development	BP	6	0	1
GO:0001842	neural fold formation	BP	6	0	1
GO:0060897	neural plate regionalization	BP	6	0	1
GO:0098992	neuronal dense core vesicle	CC	6	0	1
GO:0098700	neurotransmitter loading into synaptic vesicle	BP	6	0	1
GO:0005167	neurotrophin TRK receptor binding	MF	6	0	1
GO:0005168	neurotrophin TRKA receptor binding	MF	6	0	1
GO:0004704	NF-kappaB-inducing kinase activity	MF	6	0	1
GO:0072559	NLRP3 inflammasome complex	CC	6	0	1
GO:0006607	NLS-bearing protein import into nucleus	BP	6	0	1
GO:0038031	non-canonical Wnt signaling pathway via JNK cascade	BP	6	0	1
GO:0046958	nonassociative learning	BP	6	0	1
GO:0008139	nuclear localization sequence binding	MF	6	0	1
GO:0071763	nuclear membrane organization	BP	6	0	1
GO:0016584	nucleosome positioning	BP	6	0	1
GO:1901679	nucleotide transmembrane transport	BP	6	0	1
GO:0021631	optic nerve morphogenesis	BP	6	0	1
GO:0042979	ornithine decarboxylase regulator activity	MF	6	0	1
GO:0072675	osteoclast fusion	BP	6	0	1
GO:0036157	outer dynein arm	CC	6	0	1
GO:0006107	oxaloacetate metabolic process	BP	6	0	1
GO:0016624	oxidoreductase activity, acting on the aldehyde or oxo group of donors, disulfide as acceptor	MF	6	0	1
GO:0016723	oxidoreductase activity, oxidizing metal ions, NAD or NADP as acceptor	MF	6	0	1
GO:0072592	oxygen metabolic process	BP	6	0	1
GO:0015450	P-P-bond-hydrolysis-driven protein transmembrane transporter activity	MF	6	0	1
GO:0015939	pantothenate metabolic process	BP	6	0	1
GO:0030046	parallel actin filament bundle assembly	BP	6	0	1
GO:0048341	paraxial mesoderm formation	BP	6	0	1
GO:0061734	parkin-mediated stimulation of mitophagy in response to mitochondrial depolarization	BP	6	0	1
GO:0019800	peptide cross-linking via chondroitin 4-sulfate glycosaminoglycan	BP	6	0	1
GO:0009253	peptidoglycan catabolic process	BP	6	0	1
GO:0000270	peptidoglycan metabolic process	BP	6	0	1
GO:0035247	peptidyl-arginine omega-N-methylation	BP	6	0	1
GO:0018197	peptidyl-aspartic acid modification	BP	6	0	1
GO:0018230	peptidyl-L-cysteine S-palmitoylation	BP	6	0	1
GO:0018231	peptidyl-S-diacylglycerol-L-cysteine biosynthetic process from peptidyl-cysteine	BP	6	0	1
GO:1990075	periciliary membrane compartment	CC	6	0	1
GO:0016503	pheromone receptor activity	MF	6	0	1
GO:0036092	phosphatidylinositol-3-phosphate biosynthetic process	BP	6	0	1
GO:0004439	phosphatidylinositol-4,5-bisphosphate 5-phosphatase activity	MF	6	0	1
GO:0035014	phosphatidylinositol 3-kinase regulator activity	MF	6	0	1
GO:0004630	phospholipase D activity	MF	6	0	1
GO:0034715	pICln-Sm protein complex	CC	6	0	1
GO:0003402	planar cell polarity pathway involved in axis elongation	BP	6	0	1
GO:0035790	platelet-derived growth factor receptor-alpha signaling pathway	BP	6	0	1
GO:0046469	platelet activating factor metabolic process	BP	6	0	1
GO:0031088	platelet dense granule membrane	CC	6	0	1
GO:0030309	poly-N-acetyllactosamine metabolic process	BP	6	0	1
GO:1902047	polyamine transmembrane transport	BP	6	0	1
GO:0016093	polyprenol metabolic process	BP	6	0	1
GO:0044245	polysaccharide digestion	BP	6	0	1
GO:1905538	polysome binding	MF	6	0	1
GO:0010536	positive regulation of activation of Janus kinase activity	BP	6	0	1
GO:0010694	positive regulation of alkaline phosphatase activity	BP	6	0	1
GO:0090238	positive regulation of arachidonic acid secretion	BP	6	0	1
GO:0061890	positive regulation of astrocyte activation	BP	6	0	1
GO:0051891	positive regulation of cardioblast differentiation	BP	6	0	1
GO:0045915	positive regulation of catecholamine metabolic process	BP	6	0	1
GO:2001187	positive regulation of CD8-positive, alpha-beta T cell activation	BP	6	0	1
GO:0033634	positive regulation of cell-cell adhesion mediated by integrin	BP	6	0	1
GO:2000138	positive regulation of cell proliferation involved in heart morphogenesis	BP	6	0	1
GO:0045917	positive regulation of complement activation	BP	6	0	1
GO:1900264	positive regulation of DNA-directed DNA polymerase activity	BP	6	0	1
GO:2000373	positive regulation of DNA topoisomerase (ATP-hydrolyzing) activity	BP	6	0	1
GO:0045964	positive regulation of dopamine metabolic process	BP	6	0	1
GO:0033603	positive regulation of dopamine secretion	BP	6	0	1
GO:0046881	positive regulation of follicle-stimulating hormone secretion	BP	6	0	1
GO:0046645	positive regulation of gamma-delta T cell activation	BP	6	0	1
GO:1904306	positive regulation of gastro-intestinal system smooth muscle contraction	BP	6	0	1
GO:0072126	positive regulation of glomerular mesangial cell proliferation	BP	6	0	1
GO:1901727	positive regulation of histone deacetylase activity	BP	6	0	1
GO:0034112	positive regulation of homotypic cell-cell adhesion	BP	6	0	1
GO:0032962	positive regulation of inositol trisphosphate biosynthetic process	BP	6	0	1
GO:2001046	positive regulation of integrin-mediated signaling pathway	BP	6	0	1
GO:0060335	positive regulation of interferon-gamma-mediated signaling pathway	BP	6	0	1
GO:2000667	positive regulation of interleukin-13 secretion	BP	6	0	1
GO:2000664	positive regulation of interleukin-5 secretion	BP	6	0	1
GO:0051351	positive regulation of ligase activity	BP	6	0	1
GO:1900454	positive regulation of long-term synaptic depression	BP	6	0	1
GO:0033601	positive regulation of mammary gland epithelial cell proliferation	BP	6	0	1
GO:0048023	positive regulation of melanin biosynthetic process	BP	6	0	1
GO:0043382	positive regulation of memory T cell differentiation	BP	6	0	1
GO:1904528	positive regulation of microtubule binding	BP	6	0	1
GO:0045842	positive regulation of mitotic metaphase/anaphase transition	BP	6	0	1
GO:1901970	positive regulation of mitotic sister chromatid separation	BP	6	0	1
GO:0070257	positive regulation of mucus secretion	BP	6	0	1
GO:0002735	positive regulation of myeloid dendritic cell cytokine production	BP	6	0	1
GO:2000503	positive regulation of natural killer cell chemotaxis	BP	6	0	1
GO:0002860	positive regulation of natural killer cell mediated cytotoxicity directed against tumor cell target	BP	6	0	1
GO:0051582	positive regulation of neurotransmitter uptake	BP	6	0	1
GO:1904783	positive regulation of NMDA glutamate receptor activity	BP	6	0	1
GO:0010571	positive regulation of nuclear cell cycle DNA replication	BP	6	0	1
GO:0032241	positive regulation of nucleobase-containing compound transport	BP	6	0	1
GO:1902177	positive regulation of oxidative stress-induced intrinsic apoptotic signaling pathway	BP	6	0	1
GO:0010513	positive regulation of phosphatidylinositol biosynthetic process	BP	6	0	1
GO:0032430	positive regulation of phospholipase A2 activity	BP	6	0	1
GO:0048549	positive regulation of pinocytosis	BP	6	0	1
GO:0010641	positive regulation of platelet-derived growth factor receptor signaling pathway	BP	6	0	1
GO:2000259	positive regulation of protein activation cascade	BP	6	0	1
GO:1903003	positive regulation of protein deubiquitination	BP	6	0	1
GO:1903911	positive regulation of receptor clustering	BP	6	0	1
GO:0032106	positive regulation of response to extracellular stimulus	BP	6	0	1
GO:0060332	positive regulation of response to interferon-gamma	BP	6	0	1
GO:0032109	positive regulation of response to nutrient levels	BP	6	0	1
GO:0045899	positive regulation of RNA polymerase II transcriptional preinitiation complex assembly	BP	6	0	1
GO:0060298	positive regulation of sarcomere organization	BP	6	0	1
GO:1901341	positive regulation of store-operated calcium channel activity	BP	6	0	1
GO:0045627	positive regulation of T-helper 1 cell differentiation	BP	6	0	1
GO:0034137	positive regulation of toll-like receptor 2 signaling pathway	BP	6	0	1
GO:0032056	positive regulation of translation in response to stress	BP	6	0	1
GO:1901165	positive regulation of trophoblast cell migration	BP	6	0	1
GO:2001280	positive regulation of unsaturated fatty acid biosynthetic process	BP	6	0	1
GO:1900748	positive regulation of vascular endothelial growth factor signaling pathway	BP	6	0	1
GO:1904417	positive regulation of xenophagy	BP	6	0	1
GO:0048050	post-embryonic eye morphogenesis	BP	6	0	1
GO:0098871	postsynaptic actin cytoskeleton	CC	6	0	1
GO:0006620	posttranslational protein targeting to endoplasmic reticulum membrane	BP	6	0	1
GO:0045131	pre-mRNA branch point binding	MF	6	0	1
GO:0097157	pre-mRNA intronic binding	MF	6	0	1
GO:0008131	primary amine oxidase activity	MF	6	0	1
GO:0070459	prolactin secretion	BP	6	0	1
GO:0060527	prostate epithelial cord arborization involved in prostate glandular acinus morphogenesis	BP	6	0	1
GO:0060526	prostate glandular acinus morphogenesis	BP	6	0	1
GO:0051189	prosthetic group metabolic process	BP	6	0	1
GO:1905961	protein-cysteine S-palmitoyltransferase complex	CC	6	0	1
GO:1990756	protein binding, bridging involved in substrate recognition for ubiquitination	MF	6	0	1
GO:0045039	protein import into mitochondrial inner membrane	BP	6	0	1
GO:0045046	protein import into peroxisome membrane	BP	6	0	1
GO:0035519	protein K29-linked ubiquitination	BP	6	0	1
GO:0070212	protein poly-ADP-ribosylation	BP	6	0	1
GO:0030091	protein repair	BP	6	0	1
GO:0004865	protein serine/threonine phosphatase inhibitor activity	MF	6	0	1
GO:0006477	protein sulfation	BP	6	0	1
GO:0045263	proton-transporting ATP synthase complex, coupling factor F(o)	CC	6	0	1
GO:0000974	Prp19 complex	CC	6	0	1
GO:0061156	pulmonary artery morphogenesis	BP	6	0	1
GO:0009155	purine deoxyribonucleotide catabolic process	BP	6	0	1
GO:0006863	purine nucleobase transport	BP	6	0	1
GO:0009136	purine nucleoside diphosphate biosynthetic process	BP	6	0	1
GO:0009146	purine nucleoside triphosphate catabolic process	BP	6	0	1
GO:0034036	purine ribonucleoside bisphosphate biosynthetic process	BP	6	0	1
GO:0009180	purine ribonucleoside diphosphate biosynthetic process	BP	6	0	1
GO:0086068	Purkinje myocyte to ventricular cardiac muscle cell communication	BP	6	0	1
GO:0086029	Purkinje myocyte to ventricular cardiac muscle cell signaling	BP	6	0	1
GO:0034604	pyruvate dehydrogenase (NAD+) activity	MF	6	0	1
GO:0034603	pyruvate dehydrogenase [NAD(P)+] activity	MF	6	0	1
GO:0004738	pyruvate dehydrogenase activity	MF	6	0	1
GO:0015651	quaternary ammonium group transmembrane transporter activity	MF	6	0	1
GO:0071986	Ragulator complex	CC	6	0	1
GO:0070163	regulation of adiponectin secretion	BP	6	0	1
GO:2000858	regulation of aldosterone secretion	BP	6	0	1
GO:0002583	regulation of antigen processing and presentation of peptide antigen	BP	6	0	1
GO:0002759	regulation of antimicrobial humoral response	BP	6	0	1
GO:0071865	regulation of apoptotic process in bone marrow	BP	6	0	1
GO:0061046	regulation of branching involved in lung morphogenesis	BP	6	0	1
GO:2000722	regulation of cardiac vascular smooth muscle cell differentiation	BP	6	0	1
GO:2001286	regulation of caveolin-mediated endocytosis	BP	6	0	1
GO:2000348	regulation of CD40 signaling pathway	BP	6	0	1
GO:0043376	regulation of CD8-positive, alpha-beta T cell differentiation	BP	6	0	1
GO:2000564	regulation of CD8-positive, alpha-beta T cell proliferation	BP	6	0	1
GO:0090230	regulation of centromere complex assembly	BP	6	0	1
GO:0051459	regulation of corticotropin secretion	BP	6	0	1
GO:2000064	regulation of cortisol biosynthetic process	BP	6	0	1
GO:1900262	regulation of DNA-directed DNA polymerase activity	BP	6	0	1
GO:0051105	regulation of DNA ligation	BP	6	0	1
GO:2000371	regulation of DNA topoisomerase (ATP-hydrolyzing) activity	BP	6	0	1
GO:1904732	regulation of electron transfer activity	BP	6	0	1
GO:1905005	regulation of epithelial to mesenchymal transition involved in endocardial cushion formation	BP	6	0	1
GO:1903551	regulation of extracellular exosome assembly	BP	6	0	1
GO:0043465	regulation of fermentation	BP	6	0	1
GO:0046880	regulation of follicle-stimulating hormone secretion	BP	6	0	1
GO:0045586	regulation of gamma-delta T cell differentiation	BP	6	0	1
GO:1904304	regulation of gastro-intestinal system smooth muscle contraction	BP	6	0	1
GO:0000820	regulation of glutamine family amino acid metabolic process	BP	6	0	1
GO:0005981	regulation of glycogen catabolic process	BP	6	0	1
GO:0090381	regulation of heart induction	BP	6	0	1
GO:2000489	regulation of hepatic stellate cell activation	BP	6	0	1
GO:0000414	regulation of histone H3-K36 methylation	BP	6	0	1
GO:2000618	regulation of histone H4-K16 acetylation	BP	6	0	1
GO:1903719	regulation of I-kappaB phosphorylation	BP	6	0	1
GO:0033084	regulation of immature T cell proliferation in thymus	BP	6	0	1
GO:0106014	regulation of inflammatory response to wounding	BP	6	0	1
GO:0045354	regulation of interferon-alpha biosynthetic process	BP	6	0	1
GO:1902218	regulation of intrinsic apoptotic signaling pathway in response to osmotic stress	BP	6	0	1
GO:0034756	regulation of iron ion transport	BP	6	0	1
GO:0048293	regulation of isotype switching to IgE isotypes	BP	6	0	1
GO:1902172	regulation of keratinocyte apoptotic process	BP	6	0	1
GO:0110112	regulation of lipid transporter activity	BP	6	0	1
GO:0071640	regulation of macrophage inflammatory protein 1 alpha production	BP	6	0	1
GO:0060631	regulation of meiosis I	BP	6	0	1
GO:0045634	regulation of melanocyte differentiation	BP	6	0	1
GO:1900825	regulation of membrane depolarization during cardiac muscle cell action potential	BP	6	0	1
GO:2000739	regulation of mesenchymal stem cell differentiation	BP	6	0	1
GO:0072298	regulation of metanephric glomerulus development	BP	6	0	1
GO:0045343	regulation of MHC class I biosynthetic process	BP	6	0	1
GO:0010968	regulation of microtubule nucleation	BP	6	0	1
GO:0032534	regulation of microvillus assembly	BP	6	0	1
GO:2000855	regulation of mineralocorticoid secretion	BP	6	0	1
GO:1902956	regulation of mitochondrial electron transport, NADH to ubiquinone	BP	6	0	1
GO:1905274	regulation of modification of postsynaptic actin cytoskeleton	BP	6	0	1
GO:0030885	regulation of myeloid dendritic cell activation	BP	6	0	1
GO:0002733	regulation of myeloid dendritic cell cytokine production	BP	6	0	1
GO:1902688	regulation of NAD metabolic process	BP	6	0	1
GO:0061074	regulation of neural retina development	BP	6	0	1
GO:0033029	regulation of neutrophil apoptotic process	BP	6	0	1
GO:0051136	regulation of NK T cell differentiation	BP	6	0	1
GO:1900107	regulation of nodal signaling pathway	BP	6	0	1
GO:0070432	regulation of nucleotide-binding oligomerization domain containing 2 signaling pathway	BP	6	0	1
GO:2000354	regulation of ovarian follicle development	BP	6	0	1
GO:0060405	regulation of penile erection	BP	6	0	1
GO:0060304	regulation of phosphatidylinositol dephosphorylation	BP	6	0	1
GO:0060696	regulation of phospholipid catabolic process	BP	6	0	1
GO:0060685	regulation of prostatic bud formation	BP	6	0	1
GO:1902525	regulation of protein monoubiquitination	BP	6	0	1
GO:1903613	regulation of protein tyrosine phosphatase activity	BP	6	0	1
GO:1901897	regulation of relaxation of cardiac muscle	BP	6	0	1
GO:0060264	regulation of respiratory burst involved in inflammatory response	BP	6	0	1
GO:0060700	regulation of ribonuclease activity	BP	6	0	1
GO:0014062	regulation of serotonin secretion	BP	6	0	1
GO:0010990	regulation of SMAD protein complex assembly	BP	6	0	1
GO:0032415	regulation of sodium:proton antiporter activity	BP	6	0	1
GO:0003100	regulation of systemic arterial blood pressure by endothelin	BP	6	0	1
GO:2000328	regulation of T-helper 17 cell lineage commitment	BP	6	0	1
GO:2001188	regulation of T cell activation via T cell receptor contact with antigen bound to MHC molecule on antigen presenting cell	BP	6	0	1
GO:0003057	regulation of the force of heart contraction by chemical signal	BP	6	0	1
GO:1903121	regulation of TRAIL-activated apoptotic signaling pathway	BP	6	0	1
GO:0070562	regulation of vitamin D receptor signaling pathway	BP	6	0	1
GO:1904415	regulation of xenophagy	BP	6	0	1
GO:0001999	renal response to blood flow involved in circulatory renin-angiotensin regulation of systemic arterial blood pressure	BP	6	0	1
GO:0003096	renal sodium ion transport	BP	6	0	1
GO:0003097	renal water transport	BP	6	0	1
GO:0002001	renin secretion into blood stream	BP	6	0	1
GO:0048478	replication fork protection	BP	6	0	1
GO:0001302	replicative cell aging	BP	6	0	1
GO:0070339	response to bacterial lipopeptide	BP	6	0	1
GO:0071503	response to heparin	BP	6	0	1
GO:0052572	response to host immune response	BP	6	0	1
GO:0052564	response to immune response of other organism involved in symbiotic interaction	BP	6	0	1
GO:0035900	response to isolation stress	BP	6	0	1
GO:0051597	response to methylmercury	BP	6	0	1
GO:0034201	response to oleic acid	BP	6	0	1
GO:1904627	response to phorbol 13-acetate 12-myristate	BP	6	0	1
GO:0035634	response to stilbenoid	BP	6	0	1
GO:0070141	response to UV-A	BP	6	0	1
GO:0000172	ribonuclease MRP complex	CC	6	0	1
GO:0009188	ribonucleoside diphosphate biosynthetic process	BP	6	0	1
GO:0009191	ribonucleoside diphosphate catabolic process	BP	6	0	1
GO:0043023	ribosomal large subunit binding	MF	6	0	1
GO:0000054	ribosomal subunit export from nucleus	BP	6	0	1
GO:0033750	ribosome localization	BP	6	0	1
GO:0097342	ripoptosome	CC	6	0	1
GO:0036265	RNA (guanine-N7)-methylation	BP	6	0	1
GO:0050733	RS domain binding	MF	6	0	1
GO:0046498	S-adenosylhomocysteine metabolic process	BP	6	0	1
GO:0008172	S-methyltransferase activity	MF	6	0	1
GO:0015355	secondary active monocarboxylate transmembrane transporter activity	MF	6	0	1
GO:0001514	selenocysteine incorporation	BP	6	0	1
GO:0097264	self proteolysis	BP	6	0	1
GO:0050917	sensory perception of umami taste	BP	6	0	1
GO:0003284	septum primum development	BP	6	0	1
GO:0017059	serine C-palmitoyltransferase complex	CC	6	0	1
GO:0032329	serine transport	BP	6	0	1
GO:0051610	serotonin uptake	BP	6	0	1
GO:0001739	sex chromatin	CC	6	0	1
GO:0019626	short-chain fatty acid catabolic process	BP	6	0	1
GO:0005785	signal recognition particle receptor complex	CC	6	0	1
GO:0008297	single-stranded DNA exodeoxyribonuclease activity	MF	6	0	1
GO:0098528	skeletal muscle fiber differentiation	BP	6	0	1
GO:0030240	skeletal muscle thin filament assembly	BP	6	0	1
GO:0000491	small nucleolar ribonucleoprotein complex assembly	BP	6	0	1
GO:0030868	smooth endoplasmic reticulum membrane	CC	6	0	1
GO:0097425	smooth endoplasmic reticulum part	CC	6	0	1
GO:0021910	smoothened signaling pathway involved in ventral spinal cord patterning	BP	6	0	1
GO:0016074	snoRNA metabolic process	BP	6	0	1
GO:0019871	sodium channel inhibitor activity	MF	6	0	1
GO:0015378	sodium:chloride symporter activity	MF	6	0	1
GO:0017153	sodium:dicarboxylate symporter activity	MF	6	0	1
GO:0097443	sorting endosome	CC	6	0	1
GO:0044214	spanning component of plasma membrane	CC	6	0	1
GO:0097227	sperm annulus	CC	6	0	1
GO:0042713	sperm ejaculation	BP	6	0	1
GO:0097524	sperm plasma membrane	CC	6	0	1
GO:0008216	spermidine metabolic process	BP	6	0	1
GO:0006686	sphingomyelin biosynthetic process	BP	6	0	1
GO:0090306	spindle assembly involved in meiosis	BP	6	0	1
GO:0002139	stereocilia coupling link	CC	6	0	1
GO:1990239	steroid hormone binding	MF	6	0	1
GO:0050308	sugar-phosphatase activity	MF	6	0	1
GO:0010182	sugar mediated signaling pathway	BP	6	0	1
GO:0000099	sulfur amino acid transmembrane transporter activity	MF	6	0	1
GO:0061665	SUMO ligase activity	MF	6	0	1
GO:0007217	tachykinin receptor signaling pathway	BP	6	0	1
GO:0071816	tail-anchored membrane protein insertion into ER membrane	BP	6	0	1
GO:1905323	telomerase holoenzyme complex assembly	BP	6	0	1
GO:0072553	terminal button organization	BP	6	0	1
GO:0016115	terpenoid catabolic process	BP	6	0	1
GO:0004791	thioredoxin-disulfide reductase activity	MF	6	0	1
GO:0000347	THO complex	CC	6	0	1
GO:0000445	THO complex part of transcription export complex	CC	6	0	1
GO:0006566	threonine metabolic process	BP	6	0	1
GO:0072679	thymocyte migration	BP	6	0	1
GO:0070324	thyroid hormone binding	MF	6	0	1
GO:0034154	toll-like receptor 7 signaling pathway	BP	6	0	1
GO:0008063	Toll signaling pathway	BP	6	0	1
GO:0044691	tooth eruption	BP	6	0	1
GO:0038203	TORC2 signaling	BP	6	0	1
GO:0009403	toxin biosynthetic process	BP	6	0	1
GO:0060440	trachea formation	BP	6	0	1
GO:0000439	transcription factor TFIIH core complex	CC	6	0	1
GO:0000127	transcription factor TFIIIC complex	CC	6	0	1
GO:0097550	transcriptional preinitiation complex	CC	6	0	1
GO:0005024	transforming growth factor beta-activated receptor activity	MF	6	0	1
GO:0006451	translational readthrough	BP	6	0	1
GO:0007185	transmembrane receptor protein tyrosine phosphatase signaling pathway	BP	6	0	1
GO:0003175	tricuspid valve development	BP	6	0	1
GO:0030533	triplet codon-amino acid adaptor activity	MF	6	0	1
GO:0072669	tRNA-splicing ligase complex	CC	6	0	1
GO:0042797	tRNA transcription by RNA polymerase III	BP	6	0	1
GO:1990446	U1 snRNP binding	MF	6	0	1
GO:0005688	U6 snRNP	CC	6	0	1
GO:0055105	ubiquitin-protein transferase inhibitor activity	MF	6	0	1
GO:0071918	urea transmembrane transport	BP	6	0	1
GO:0060676	ureteric bud formation	BP	6	0	1
GO:0061038	uterus morphogenesis	BP	6	0	1
GO:0005499	vitamin D binding	MF	6	0	1
GO:0042373	vitamin K metabolic process	BP	6	0	1
GO:0042908	xenobiotic transport	BP	6	0	1
GO:0007354	zygotic determination of anterior/posterior axis, embryo	BP	6	0	1
GO:0016308	1-phosphatidylinositol-4-phosphate 5-kinase activity	MF	7	0	1
GO:0043138	3'-5' DNA helicase activity	MF	7	0	1
GO:0102336	3-oxo-arachidoyl-CoA synthase activity	MF	7	0	1
GO:0102337	3-oxo-cerotoyl-CoA synthase activity	MF	7	0	1
GO:0102338	3-oxo-lignoceronyl-CoA synthase activity	MF	7	0	1
GO:0008312	7S RNA binding	MF	7	0	1
GO:0097322	7SK snRNA binding	MF	7	0	1
GO:0006924	activation-induced cell death of T cells	BP	7	0	1
GO:0017002	activin-activated receptor activity	MF	7	0	1
GO:0047372	acylglycerol lipase activity	MF	7	0	1
GO:0034196	acylglycerol transport	BP	7	0	1
GO:0000295	adenine nucleotide transmembrane transporter activity	MF	7	0	1
GO:0004017	adenylate kinase activity	MF	7	0	1
GO:0004022	alcohol dehydrogenase (NAD) activity	MF	7	0	1
GO:0052646	alditol phosphate metabolic process	BP	7	0	1
GO:0009820	alkaloid metabolic process	BP	7	0	1
GO:0019694	alkanesulfonate metabolic process	BP	7	0	1
GO:0046920	alpha-(1->3)-fucosyltransferase activity	MF	7	0	1
GO:0043176	amine binding	MF	7	0	1
GO:0006578	amino-acid betaine biosynthetic process	BP	7	0	1
GO:0043102	amino acid salvage	BP	7	0	1
GO:0150094	amyloid-beta clearance by cellular catabolic process	BP	7	0	1
GO:0150093	amyloid-beta clearance by transcytosis	BP	7	0	1
GO:0036310	annealing helicase activity	MF	7	0	1
GO:0097065	anterior head development	BP	7	0	1
GO:0033564	anterior/posterior axon guidance	BP	7	0	1
GO:1990048	anterograde neuronal dense core vesicle transport	BP	7	0	1
GO:0035612	AP-2 adaptor complex binding	MF	7	0	1
GO:0015809	arginine transport	BP	7	0	1
GO:0004062	aryl sulfotransferase activity	MF	7	0	1
GO:0015810	aspartate transmembrane transport	BP	7	0	1
GO:0030953	astral microtubule organization	BP	7	0	1
GO:0008574	ATP-dependent microtubule motor activity, plus-end-directed	MF	7	0	1
GO:0043008	ATP-dependent protein binding	MF	7	0	1
GO:0035381	ATP-gated ion channel activity	MF	7	0	1
GO:0003228	atrial cardiac muscle tissue development	BP	7	0	1
GO:0036302	atrioventricular canal development	BP	7	0	1
GO:0035425	autocrine signaling	BP	7	0	1
GO:0048318	axial mesoderm development	BP	7	0	1
GO:0097441	basal dendrite	CC	7	0	1
GO:0000496	base pairing	MF	7	0	1
GO:0098651	basement membrane collagen trimer	CC	7	0	1
GO:1990822	basic amino acid transmembrane transport	BP	7	0	1
GO:0015174	basic amino acid transmembrane transporter activity	MF	7	0	1
GO:0035095	behavioral response to nicotine	BP	7	0	1
GO:0060020	Bergmann glial cell differentiation	BP	7	0	1
GO:0032782	bile acid secretion	BP	7	0	1
GO:0001955	blood vessel maturation	BP	7	0	1
GO:0035630	bone mineralization involved in bone maturation	BP	7	0	1
GO:0003360	brainstem development	BP	7	0	1
GO:0060449	bud elongation involved in lung branching	BP	7	0	1
GO:0086043	bundle of His cell action potential	BP	7	0	1
GO:0086028	bundle of His cell to Purkinje myocyte signaling	BP	7	0	1
GO:0097646	calcitonin family receptor signaling pathway	BP	7	0	1
GO:0004723	calcium-dependent protein serine/threonine phosphatase activity	MF	7	0	1
GO:0005388	calcium-transporting ATPase activity	MF	7	0	1
GO:0048791	calcium ion-regulated exocytosis of neurotransmitter	BP	7	0	1
GO:0061762	CAMKK-AMPK signaling cascade	BP	7	0	1
GO:0004691	cAMP-dependent protein kinase activity	MF	7	0	1
GO:0008603	cAMP-dependent protein kinase regulator activity	MF	7	0	1
GO:0061316	canonical Wnt signaling pathway involved in heart development	BP	7	0	1
GO:0086042	cardiac muscle cell-cardiac muscle cell adhesion	BP	7	0	1
GO:0003253	cardiac neural crest cell migration involved in outflow tract morphogenesis	BP	7	0	1
GO:0032049	cardiolipin biosynthetic process	BP	7	0	1
GO:0019614	catechol-containing compound catabolic process	BP	7	0	1
GO:0042424	catecholamine catabolic process	BP	7	0	1
GO:0031730	CCR5 chemokine receptor binding	MF	7	0	1
GO:0017169	CDP-alcohol phosphatidyltransferase activity	MF	7	0	1
GO:0070852	cell body fiber	CC	7	0	1
GO:0051286	cell tip	CC	7	0	1
GO:0072501	cellular divalent inorganic anion homeostasis	BP	7	0	1
GO:0071475	cellular hyperosmotic salinity response	BP	7	0	1
GO:0030643	cellular phosphate ion homeostasis	BP	7	0	1
GO:0036018	cellular response to erythropoietin	BP	7	0	1
GO:0071455	cellular response to hyperoxia	BP	7	0	1
GO:0036016	cellular response to interleukin-3	BP	7	0	1
GO:0071286	cellular response to magnesium ion	BP	7	0	1
GO:0071389	cellular response to mineralocorticoid stimulus	BP	7	0	1
GO:0035356	cellular triglyceride homeostasis	BP	7	0	1
GO:0072502	cellular trivalent inorganic anion homeostasis	BP	7	0	1
GO:1902389	ceramide 1-phosphate transport	BP	7	0	1
GO:0021684	cerebellar granular layer formation	BP	7	0	1
GO:0021707	cerebellar granule cell differentiation	BP	7	0	1
GO:0021894	cerebral cortex GABAergic interneuron development	BP	7	0	1
GO:0021796	cerebral cortex regionalization	BP	7	0	1
GO:0060717	chorion development	BP	7	0	1
GO:0005677	chromatin silencing complex	CC	7	0	1
GO:0051305	chromosome movement towards spindle pole	BP	7	0	1
GO:0042747	circadian sleep/wake cycle, REM sleep	BP	7	0	1
GO:0000052	citrulline metabolic process	BP	7	0	1
GO:0036089	cleavage furrow formation	BP	7	0	1
GO:0000469	cleavage involved in rRNA processing	BP	7	0	1
GO:0045162	clustering of voltage-gated sodium channels	BP	7	0	1
GO:0051182	coenzyme transport	BP	7	0	1
GO:0002069	columnar/cuboidal epithelial cell maturation	BP	7	0	1
GO:0021902	commitment of neuronal cell to specific neuron type in forebrain	BP	7	0	1
GO:0035726	common myeloid progenitor cell proliferation	BP	7	0	1
GO:0000778	condensed nuclear chromosome kinetochore	CC	7	0	1
GO:0002248	connective tissue replacement involved in inflammatory response wound healing	BP	7	0	1
GO:0060028	convergent extension involved in axis elongation	BP	7	0	1
GO:0021957	corticospinal tract morphogenesis	BP	7	0	1
GO:0051458	corticotropin secretion	BP	7	0	1
GO:0070567	cytidylyltransferase activity	MF	7	0	1
GO:0004128	cytochrome-b5 reductase activity, acting on NAD(P)H	MF	7	0	1
GO:0007253	cytoplasmic sequestering of NF-kappaB	BP	7	0	1
GO:0070097	delta-catenin binding	MF	7	0	1
GO:0009120	deoxyribonucleoside metabolic process	BP	7	0	1
GO:0009157	deoxyribonucleoside monophosphate biosynthetic process	BP	7	0	1
GO:0009204	deoxyribonucleoside triphosphate catabolic process	BP	7	0	1
GO:0003140	determination of left/right asymmetry in lateral mesoderm	BP	7	0	1
GO:0046543	development of secondary female sexual characteristics	BP	7	0	1
GO:0003689	DNA clamp loader activity	MF	7	0	1
GO:0070383	DNA cytosine deamination	BP	7	0	1
GO:0006265	DNA topological change	BP	7	0	1
GO:0004579	dolichyl-diphosphooligosaccharide-protein glycotransferase activity	MF	7	0	1
GO:1990791	dorsal root ganglion development	BP	7	0	1
GO:0005869	dynactin complex	CC	7	0	1
GO:0035234	ectopic germ cell programmed cell death	BP	7	0	1
GO:0040016	embryonic cleavage	BP	7	0	1
GO:0060839	endothelial cell fate commitment	BP	7	0	1
GO:0043652	engulfment of apoptotic cell	BP	7	0	1
GO:0043307	eosinophil activation	BP	7	0	1
GO:0050957	equilibrioception	BP	7	0	1
GO:0051660	establishment of centrosome localization	BP	7	0	1
GO:0034085	establishment of sister chromatid cohesion	BP	7	0	1
GO:0071971	extracellular exosome assembly	BP	7	0	1
GO:0048069	eye pigmentation	BP	7	0	1
GO:0060613	fat pad development	BP	7	0	1
GO:0007144	female meiosis I	BP	7	0	1
GO:0033504	floor plate development	BP	7	0	1
GO:0046884	follicle-stimulating hormone secretion	BP	7	0	1
GO:0021798	forebrain dorsal/ventral pattern formation	BP	7	0	1
GO:0021873	forebrain neuroblast division	BP	7	0	1
GO:0036065	fucosylation	BP	7	0	1
GO:0019064	fusion of virus membrane with host plasma membrane	BP	7	0	1
GO:0044806	G-quadruplex DNA unwinding	BP	7	0	1
GO:0004703	G protein-coupled receptor kinase activity	MF	7	0	1
GO:1902711	GABA-A receptor complex	CC	7	0	1
GO:0022851	GABA-gated chloride ion channel activity	MF	7	0	1
GO:0019388	galactose catabolic process	BP	7	0	1
GO:0035482	gastric motility	BP	7	0	1
GO:0019673	GDP-mannose metabolic process	BP	7	0	1
GO:0042587	glycogen granule	CC	7	0	1
GO:0000506	glycosylphosphatidylinositol-N-acetylglucosaminyltransferase (GPI-GnT) complex	CC	7	0	1
GO:0000138	Golgi trans cisterna	CC	7	0	1
GO:0005004	GPI-linked ephrin receptor activity	MF	7	0	1
GO:0034235	GPI anchor binding	MF	7	0	1
GO:0030249	guanylate cyclase regulator activity	MF	7	0	1
GO:0070775	H3 histone acetyltransferase complex	CC	7	0	1
GO:0015232	heme transporter activity	MF	7	0	1
GO:0030056	hemidesmosome	CC	7	0	1
GO:0007442	hindgut morphogenesis	BP	7	0	1
GO:0008469	histone-arginine N-methyltransferase activity	MF	7	0	1
GO:0035405	histone-threonine phosphorylation	BP	7	0	1
GO:0032453	histone demethylase activity (H3-K4 specific)	MF	7	0	1
GO:0036123	histone H3-K9 dimethylation	BP	7	0	1
GO:0043983	histone H4-K12 acetylation	BP	7	0	1
GO:0035184	histone threonine kinase activity	MF	7	0	1
GO:0070813	hydrogen sulfide metabolic process	BP	7	0	1
GO:0016742	hydroxymethyl-, formyl- and related transferase activity	MF	7	0	1
GO:0098596	imitative learning	BP	7	0	1
GO:0033080	immature T cell proliferation in thymus	BP	7	0	1
GO:0019814	immunoglobulin complex	CC	7	0	1
GO:0061676	importin-alpha family protein binding	MF	7	0	1
GO:0097340	inhibition of cysteine-type endopeptidase activity	BP	7	0	1
GO:0001826	inner cell mass cell differentiation	BP	7	0	1
GO:0072642	interferon-alpha secretion	BP	7	0	1
GO:0004908	interleukin-1 receptor activity	MF	7	0	1
GO:0042090	interleukin-12 biosynthetic process	BP	7	0	1
GO:0072615	interleukin-17 secretion	BP	7	0	1
GO:0035771	interleukin-4-mediated signaling pathway	BP	7	0	1
GO:0005138	interleukin-6 receptor binding	MF	7	0	1
GO:1990144	intrinsic apoptotic signaling pathway in response to hypoxia	BP	7	0	1
GO:0031235	intrinsic component of the cytoplasmic side of the plasma membrane	CC	7	0	1
GO:0036435	K48-linked polyubiquitin modification-dependent protein binding	MF	7	0	1
GO:0061439	kidney vasculature morphogenesis	BP	7	0	1
GO:0005828	kinetochore microtubule	CC	7	0	1
GO:0097052	L-kynurenine metabolic process	BP	7	0	1
GO:0071265	L-methionine biosynthetic process	BP	7	0	1
GO:0071267	L-methionine salvage	BP	7	0	1
GO:0006564	L-serine biosynthetic process	BP	7	0	1
GO:0032808	lacrimal gland development	BP	7	0	1
GO:0035873	lactate transmembrane transport	BP	7	0	1
GO:0015727	lactate transport	BP	7	0	1
GO:1902774	late endosome to lysosome transport	BP	7	0	1
GO:0050693	LBD domain binding	MF	7	0	1
GO:0022840	leak channel activity	MF	7	0	1
GO:0120115	Lsm2-8 complex	CC	7	0	1
GO:0060462	lung lobe development	BP	7	0	1
GO:0060463	lung lobe morphogenesis	BP	7	0	1
GO:0060430	lung saccule development	BP	7	0	1
GO:0001554	luteolysis	BP	7	0	1
GO:0060836	lymphatic endothelial cell differentiation	BP	7	0	1
GO:0035437	maintenance of protein localization in endoplasmic reticulum	BP	7	0	1
GO:0016615	malate dehydrogenase activity	MF	7	0	1
GO:0022605	mammalian oogenesis stage	BP	7	0	1
GO:0060592	mammary gland formation	BP	7	0	1
GO:0005078	MAP-kinase scaffold activity	MF	7	0	1
GO:0017017	MAP kinase tyrosine/serine/threonine phosphatase activity	MF	7	0	1
GO:0032762	mast cell cytokine production	BP	7	0	1
GO:0000462	maturation of SSU-rRNA from tricistronic rRNA transcript (SSU-rRNA, 5.8S rRNA, LSU-rRNA)	BP	7	0	1
GO:0034993	meiotic nuclear membrane microtubule tethering complex	CC	7	0	1
GO:0005579	membrane attack complex	CC	7	0	1
GO:0039663	membrane fusion involved in viral entry into host cell	BP	7	0	1
GO:0098914	membrane repolarization during atrial cardiac muscle cell action potential	BP	7	0	1
GO:0072235	metanephric distal tubule development	BP	7	0	1
GO:0072257	metanephric nephron tubule epithelial cell differentiation	BP	7	0	1
GO:0042289	MHC class II protein binding	MF	7	0	1
GO:0002396	MHC protein complex assembly	BP	7	0	1
GO:1904124	microglial cell migration	BP	7	0	1
GO:0036449	microtubule minus-end	CC	7	0	1
GO:0034992	microtubule organizing center attachment site	CC	7	0	1
GO:0035280	miRNA loading onto RISC involved in gene silencing by miRNA	BP	7	0	1
GO:0030061	mitochondrial crista	CC	7	0	1
GO:0034982	mitochondrial protein processing	BP	7	0	1
GO:0005750	mitochondrial respiratory chain complex III	CC	7	0	1
GO:0034551	mitochondrial respiratory chain complex III assembly	BP	7	0	1
GO:1902969	mitotic DNA replication	BP	7	0	1
GO:0051256	mitotic spindle midzone assembly	BP	7	0	1
GO:0052428	modulation by host of symbiont molecular function	BP	7	0	1
GO:0090647	modulation of age-related behavioral decline	BP	7	0	1
GO:0098828	modulation of inhibitory postsynaptic potential	BP	7	0	1
GO:0008504	monoamine transmembrane transporter activity	MF	7	0	1
GO:0016015	morphogen activity	MF	7	0	1
GO:0061744	motor behavior	BP	7	0	1
GO:0097049	motor neuron apoptotic process	BP	7	0	1
GO:0070776	MOZ/MORF histone acetyltransferase complex	CC	7	0	1
GO:0030870	Mre11 complex	CC	7	0	1
GO:1903251	multi-ciliated epithelial cell differentiation	BP	7	0	1
GO:1902581	multi-organism cellular localization	BP	7	0	1
GO:1902583	multi-organism intracellular transport	BP	7	0	1
GO:0044800	multi-organism membrane fusion	BP	7	0	1
GO:0097486	multivesicular body lumen	CC	7	0	1
GO:0032407	MutSalpha complex binding	MF	7	0	1
GO:1990247	N6-methyladenosine-containing RNA binding	MF	7	0	1
GO:0022842	narrow pore channel activity	MF	7	0	1
GO:0042985	negative regulation of amyloid precursor protein biosynthetic process	BP	7	0	1
GO:0048843	negative regulation of axon extension involved in axon guidance	BP	7	0	1
GO:0033239	negative regulation of cellular amine metabolic process	BP	7	0	1
GO:1900038	negative regulation of cellular response to hypoxia	BP	7	0	1
GO:0070100	negative regulation of chemokine-mediated signaling pathway	BP	7	0	1
GO:0010887	negative regulation of cholesterol storage	BP	7	0	1
GO:0031936	negative regulation of chromatin silencing	BP	7	0	1
GO:0032466	negative regulation of cytokinesis	BP	7	0	1
GO:2000669	negative regulation of dendritic cell apoptotic process	BP	7	0	1
GO:0061002	negative regulation of dendritic spine morphogenesis	BP	7	0	1
GO:2000542	negative regulation of gastrulation	BP	7	0	1
GO:0070874	negative regulation of glycogen metabolic process	BP	7	0	1
GO:0032277	negative regulation of gonadotropin secretion	BP	7	0	1
GO:0031064	negative regulation of histone deacetylation	BP	7	0	1
GO:1901299	negative regulation of hydrogen peroxide-mediated programmed cell death	BP	7	0	1
GO:0060336	negative regulation of interferon-gamma-mediated signaling pathway	BP	7	0	1
GO:0032696	negative regulation of interleukin-13 production	BP	7	0	1
GO:0032714	negative regulation of interleukin-5 production	BP	7	0	1
GO:0045415	negative regulation of interleukin-8 biosynthetic process	BP	7	0	1
GO:0051005	negative regulation of lipoprotein lipase activity	BP	7	0	1
GO:0010760	negative regulation of macrophage chemotaxis	BP	7	0	1
GO:0045650	negative regulation of macrophage differentiation	BP	7	0	1
GO:1904180	negative regulation of membrane depolarization	BP	7	0	1
GO:2000381	negative regulation of mesoderm development	BP	7	0	1
GO:0035795	negative regulation of mitochondrial membrane permeability	BP	7	0	1
GO:1901525	negative regulation of mitophagy	BP	7	0	1
GO:0032074	negative regulation of nuclease activity	BP	7	0	1
GO:1902083	negative regulation of peptidyl-cysteine S-nitrosylation	BP	7	0	1
GO:0046533	negative regulation of photoreceptor cell differentiation	BP	7	0	1
GO:0060331	negative regulation of response to interferon-gamma	BP	7	0	1
GO:1900004	negative regulation of serine-type endopeptidase activity	BP	7	0	1
GO:1902572	negative regulation of serine-type peptidase activity	BP	7	0	1
GO:0051964	negative regulation of synapse assembly	BP	7	0	1
GO:0002826	negative regulation of T-helper 1 type immune response	BP	7	0	1
GO:0001915	negative regulation of T cell mediated cytotoxicity	BP	7	0	1
GO:1905460	negative regulation of vascular associated smooth muscle cell apoptotic process	BP	7	0	1
GO:0045906	negative regulation of vasoconstriction	BP	7	0	1
GO:0001839	neural plate morphogenesis	BP	7	0	1
GO:0060052	neurofilament cytoskeleton organization	BP	7	0	1
GO:0023041	neuronal signal transduction	BP	7	0	1
GO:0001781	neutrophil apoptotic process	BP	7	0	1
GO:0070944	neutrophil mediated killing of bacterium	BP	7	0	1
GO:0030235	nitric-oxide synthase regulator activity	MF	7	0	1
GO:0001865	NK T cell differentiation	BP	7	0	1
GO:0001866	NK T cell proliferation	BP	7	0	1
GO:0004972	NMDA glutamate receptor activity	MF	7	0	1
GO:0038030	non-canonical Wnt signaling pathway via MAPK cascade	BP	7	0	1
GO:0003357	noradrenergic neuron differentiation	BP	7	0	1
GO:0035333	Notch receptor processing, ligand-dependent	BP	7	0	1
GO:0106094	nuclear membrane microtubule tethering complex	CC	7	0	1
GO:0044453	nuclear membrane part	CC	7	0	1
GO:0106083	nuclear membrane protein complex	CC	7	0	1
GO:0009133	nucleoside diphosphate biosynthetic process	BP	7	0	1
GO:0009134	nucleoside diphosphate catabolic process	BP	7	0	1
GO:0009125	nucleoside monophosphate catabolic process	BP	7	0	1
GO:0015858	nucleoside transport	BP	7	0	1
GO:0016589	NURF complex	CC	7	0	1
GO:0048840	otolith development	BP	7	0	1
GO:0016713	oxidoreductase activity, acting on paired donors, with incorporation or reduction of molecular oxygen, reduced iron-sulfur protein as one donor, and incorporation of one atom of oxygen	MF	7	0	1
GO:0016833	oxo-acid-lyase activity	MF	7	0	1
GO:0032364	oxygen homeostasis	BP	7	0	1
GO:0003310	pancreatic A cell differentiation	BP	7	0	1
GO:0038001	paracrine signaling	BP	7	0	1
GO:0030913	paranodal junction assembly	BP	7	0	1
GO:0060017	parathyroid gland development	BP	7	0	1
GO:0005113	patched binding	MF	7	0	1
GO:0007341	penetration of zona pellucida	BP	7	0	1
GO:0035246	peptidyl-arginine N-methylation	BP	7	0	1
GO:0017183	peptidyl-diphthamide biosynthetic process from peptidyl-histidine	BP	7	0	1
GO:0017182	peptidyl-diphthamide metabolic process	BP	7	0	1
GO:0031543	peptidyl-proline dioxygenase activity	MF	7	0	1
GO:1904238	pericyte cell differentiation	BP	7	0	1
GO:0032287	peripheral nervous system myelin maintenance	BP	7	0	1
GO:0051920	peroxiredoxin activity	MF	7	0	1
GO:0045852	pH elevation	BP	7	0	1
GO:0008443	phosphofructokinase activity	MF	7	0	1
GO:0098684	photoreceptor ribbon synapse	CC	7	0	1
GO:0071546	pi-body	CC	7	0	1
GO:0044854	plasma membrane raft assembly	BP	7	0	1
GO:0072383	plus-end-directed vesicle transport along microtubule	BP	7	0	1
GO:0030578	PML body organization	BP	7	0	1
GO:0051694	pointed-end actin filament capping	BP	7	0	1
GO:0034046	poly(G) binding	MF	7	0	1
GO:0015846	polyamine transport	BP	7	0	1
GO:0044829	positive regulation by host of viral genome replication	BP	7	0	1
GO:2000969	positive regulation of AMPA receptor activity	BP	7	0	1
GO:1900223	positive regulation of amyloid-beta clearance	BP	7	0	1
GO:2000210	positive regulation of anoikis	BP	7	0	1
GO:1902961	positive regulation of aspartic-type endopeptidase activity involved in amyloid precursor protein catabolic process	BP	7	0	1
GO:1901098	positive regulation of autophagosome maturation	BP	7	0	1
GO:0048842	positive regulation of axon extension involved in axon guidance	BP	7	0	1
GO:2000987	positive regulation of behavioral fear response	BP	7	0	1
GO:0038089	positive regulation of cell migration by vascular endothelial growth factor signaling pathway	BP	7	0	1
GO:1901857	positive regulation of cellular respiration	BP	7	0	1
GO:0010886	positive regulation of cholesterol storage	BP	7	0	1
GO:1904798	positive regulation of core promoter binding	BP	7	0	1
GO:2000848	positive regulation of corticosteroid hormone secretion	BP	7	0	1
GO:0002741	positive regulation of cytokine secretion involved in immune response	BP	7	0	1
GO:0002606	positive regulation of dendritic cell antigen processing and presentation	BP	7	0	1
GO:2000510	positive regulation of dendritic cell chemotaxis	BP	7	0	1
GO:0002732	positive regulation of dendritic cell cytokine production	BP	7	0	1
GO:1903071	positive regulation of ER-associated ubiquitin-dependent protein catabolic process	BP	7	0	1
GO:0060369	positive regulation of Fc receptor mediated stimulatory signaling pathway	BP	7	0	1
GO:1903367	positive regulation of fear response	BP	7	0	1
GO:0031622	positive regulation of fever generation	BP	7	0	1
GO:0032278	positive regulation of gonadotropin secretion	BP	7	0	1
GO:0051096	positive regulation of helicase activity	BP	7	0	1
GO:0061087	positive regulation of histone H3-K27 methylation	BP	7	0	1
GO:0090240	positive regulation of histone H4 acetylation	BP	7	0	1
GO:1905206	positive regulation of hydrogen peroxide-induced cell death	BP	7	0	1
GO:0010726	positive regulation of hydrogen peroxide metabolic process	BP	7	0	1
GO:0097151	positive regulation of inhibitory postsynaptic potential	BP	7	0	1
GO:1902741	positive regulation of interferon-alpha secretion	BP	7	0	1
GO:0045359	positive regulation of interferon-beta biosynthetic process	BP	7	0	1
GO:1902231	positive regulation of intrinsic apoptotic signaling pathway in response to DNA damage	BP	7	0	1
GO:1903896	positive regulation of IRE1-mediated unfolded protein response	BP	7	0	1
GO:2000394	positive regulation of lamellipodium morphogenesis	BP	7	0	1
GO:0045654	positive regulation of megakaryocyte differentiation	BP	7	0	1
GO:1902101	positive regulation of metaphase/anaphase transition of cell cycle	BP	7	0	1
GO:1902416	positive regulation of mRNA binding	BP	7	0	1
GO:0033034	positive regulation of myeloid cell apoptotic process	BP	7	0	1
GO:0033864	positive regulation of NAD(P)H oxidase activity	BP	7	0	1
GO:0051388	positive regulation of neurotrophin TRK receptor signaling pathway	BP	7	0	1
GO:0051135	positive regulation of NK T cell activation	BP	7	0	1
GO:1900227	positive regulation of NLRP3 inflammasome complex assembly	BP	7	0	1
GO:1903997	positive regulation of non-membrane spanning protein tyrosine kinase activity	BP	7	0	1
GO:1902474	positive regulation of protein localization to synapse	BP	7	0	1
GO:1900378	positive regulation of secondary metabolite biosynthetic process	BP	7	0	1
GO:1904058	positive regulation of sensory perception of pain	BP	7	0	1
GO:0032226	positive regulation of synaptic transmission, dopaminergic	BP	7	0	1
GO:1900244	positive regulation of synaptic vesicle endocytosis	BP	7	0	1
GO:2000553	positive regulation of T-helper 2 cell cytokine production	BP	7	0	1
GO:0045630	positive regulation of T-helper 2 cell differentiation	BP	7	0	1
GO:0002666	positive regulation of T cell tolerance induction	BP	7	0	1
GO:0034141	positive regulation of toll-like receptor 3 signaling pathway	BP	7	0	1
GO:0032914	positive regulation of transforming growth factor beta1 production	BP	7	0	1
GO:0051971	positive regulation of transmission of nerve impulse	BP	7	0	1
GO:0031077	post-embryonic camera-type eye development	BP	7	0	1
GO:0098789	pre-mRNA cleavage required for polyadenylation	BP	7	0	1
GO:1990709	presynaptic active zone organization	BP	7	0	1
GO:0098833	presynaptic endocytic zone	CC	7	0	1
GO:0006701	progesterone biosynthetic process	BP	7	0	1
GO:0015824	proline transport	BP	7	0	1
GO:0004955	prostaglandin receptor activity	MF	7	0	1
GO:0033170	protein-DNA loading ATPase activity	MF	7	0	1
GO:1990405	protein antigen binding	MF	7	0	1
GO:0002084	protein depalmitoylation	BP	7	0	1
GO:0045048	protein insertion into ER membrane	BP	7	0	1
GO:1903441	protein localization to ciliary membrane	BP	7	0	1
GO:1903608	protein localization to cytoplasmic stress granule	BP	7	0	1
GO:0071692	protein localization to extracellular region	BP	7	0	1
GO:0090435	protein localization to nuclear envelope	BP	7	0	1
GO:0036066	protein O-linked fucosylation	BP	7	0	1
GO:0030346	protein phosphatase 2B binding	MF	7	0	1
GO:0033180	proton-transporting V-type ATPase, V1 domain	CC	7	0	1
GO:0015252	proton channel activity	MF	7	0	1
GO:0072357	PTW/PP1 phosphatase complex	CC	7	0	1
GO:0009113	purine nucleobase biosynthetic process	BP	7	0	1
GO:0006152	purine nucleoside catabolic process	BP	7	0	1
GO:0032261	purine nucleotide salvage	BP	7	0	1
GO:0046130	purine ribonucleoside catabolic process	BP	7	0	1
GO:0005346	purine ribonucleotide transmembrane transporter activity	MF	7	0	1
GO:0021860	pyramidal neuron development	BP	7	0	1
GO:0006290	pyrimidine dimer repair	BP	7	0	1
GO:0070269	pyroptosis	BP	7	0	1
GO:0007168	receptor guanylyl cyclase signaling pathway	BP	7	0	1
GO:0043654	recognition of apoptotic cell	BP	7	0	1
GO:0038026	reelin-mediated signaling pathway	BP	7	0	1
GO:0046719	regulation by virus of viral protein levels in host cell	BP	7	0	1
GO:0032347	regulation of aldosterone biosynthetic process	BP	7	0	1
GO:0032344	regulation of aldosterone metabolic process	BP	7	0	1
GO:0098910	regulation of atrial cardiac muscle cell action potential	BP	7	0	1
GO:0060687	regulation of branching involved in prostate gland morphogenesis	BP	7	0	1
GO:0060558	regulation of calcidiol 1-monooxygenase activity	BP	7	0	1
GO:0086036	regulation of cardiac muscle cell membrane potential	BP	7	0	1
GO:0032489	regulation of Cdc42 protein signal transduction	BP	7	0	1
GO:1904026	regulation of collagen fibril organization	BP	7	0	1
GO:1901535	regulation of DNA demethylation	BP	7	0	1
GO:1903998	regulation of eating behavior	BP	7	0	1
GO:1901509	regulation of endothelial tube morphogenesis	BP	7	0	1
GO:2000535	regulation of entry of bacterium into host cell	BP	7	0	1
GO:2000794	regulation of epithelial cell proliferation involved in lung morphogenesis	BP	7	0	1
GO:1905449	regulation of Fc-gamma receptor signaling pathway involved in phagocytosis	BP	7	0	1
GO:0070092	regulation of glucagon secretion	BP	7	0	1
GO:0031946	regulation of glucocorticoid biosynthetic process	BP	7	0	1
GO:0045607	regulation of inner ear auditory receptor cell differentiation	BP	7	0	1
GO:2000980	regulation of inner ear receptor cell differentiation	BP	7	0	1
GO:1903795	regulation of inorganic anion transmembrane transport	BP	7	0	1
GO:0031585	regulation of inositol 1,4,5-trisphosphate-sensitive calcium-release channel activity	BP	7	0	1
GO:0032960	regulation of inositol trisphosphate biosynthetic process	BP	7	0	1
GO:1902739	regulation of interferon-alpha secretion	BP	7	0	1
GO:2000659	regulation of interleukin-1-mediated signaling pathway	BP	7	0	1
GO:2001179	regulation of interleukin-10 secretion	BP	7	0	1
GO:0045075	regulation of interleukin-12 biosynthetic process	BP	7	0	1
GO:1900040	regulation of interleukin-2 secretion	BP	7	0	1
GO:1904478	regulation of intestinal absorption	BP	7	0	1
GO:1901979	regulation of inward rectifier potassium channel activity	BP	7	0	1
GO:0033684	regulation of luteinizing hormone secretion	BP	7	0	1
GO:0039533	regulation of MDA-5 signaling pathway	BP	7	0	1
GO:0045631	regulation of mechanoreceptor differentiation	BP	7	0	1
GO:0098902	regulation of membrane depolarization during action potential	BP	7	0	1
GO:0042661	regulation of mesodermal cell fate specification	BP	7	0	1
GO:0072307	regulation of metanephric nephron tubule epithelial cell differentiation	BP	7	0	1
GO:0090235	regulation of metaphase plate congression	BP	7	0	1
GO:1904139	regulation of microglial cell migration	BP	7	0	1
GO:0032532	regulation of microvillus length	BP	7	0	1
GO:1901858	regulation of mitochondrial DNA metabolic process	BP	7	0	1
GO:0035507	regulation of myosin-light-chain-phosphatase activity	BP	7	0	1
GO:1900193	regulation of oocyte maturation	BP	7	0	1
GO:0033139	regulation of peptidyl-serine phosphorylation of STAT protein	BP	7	0	1
GO:0099505	regulation of presynaptic membrane potential	BP	7	0	1
GO:1902866	regulation of retina development in camera-type eye	BP	7	0	1
GO:0035542	regulation of SNARE complex assembly	BP	7	0	1
GO:1904672	regulation of somatic stem cell population maintenance	BP	7	0	1
GO:1901388	regulation of transforming growth factor beta activation	BP	7	0	1
GO:0036491	regulation of translation initiation in response to endoplasmic reticulum stress	BP	7	0	1
GO:0003307	regulation of Wnt signaling pathway involved in heart development	BP	7	0	1
GO:1903689	regulation of wound healing, spreading of epidermal cells	BP	7	0	1
GO:0061438	renal system vasculature morphogenesis	BP	7	0	1
GO:0002536	respiratory burst involved in inflammatory response	BP	7	0	1
GO:0045275	respiratory chain complex III	CC	7	0	1
GO:0017062	respiratory chain complex III assembly	BP	7	0	1
GO:0032493	response to bacterial lipoprotein	BP	7	0	1
GO:0070305	response to cGMP	BP	7	0	1
GO:0009750	response to fructose	BP	7	0	1
GO:1904587	response to glycoprotein	BP	7	0	1
GO:0036015	response to interleukin-3	BP	7	0	1
GO:0010046	response to mycotoxin	BP	7	0	1
GO:0010269	response to selenium ion	BP	7	0	1
GO:0098917	retrograde trans-synaptic signaling	BP	7	0	1
GO:0021546	rhombomere development	BP	7	0	1
GO:0006771	riboflavin metabolic process	BP	7	0	1
GO:0032790	ribosome disassembly	BP	7	0	1
GO:0060013	righting reflex	BP	7	0	1
GO:0001162	RNA polymerase II intronic transcription regulatory region sequence-specific DNA binding	MF	7	0	1
GO:0071025	RNA surveillance	BP	7	0	1
GO:0035385	Roundabout signaling pathway	BP	7	0	1
GO:0008430	selenium binding	MF	7	0	1
GO:0002116	semaphorin receptor complex	CC	7	0	1
GO:0048752	semicircular canal morphogenesis	BP	7	0	1
GO:0051378	serotonin binding	MF	7	0	1
GO:0070187	shelterin complex	CC	7	0	1
GO:0014732	skeletal muscle atrophy	BP	7	0	1
GO:0014719	skeletal muscle satellite cell activation	BP	7	0	1
GO:0048630	skeletal muscle tissue growth	BP	7	0	1
GO:0071141	SMAD protein complex	CC	7	0	1
GO:0030915	Smc5-Smc6 complex	CC	7	0	1
GO:0044341	sodium-dependent phosphate transport	BP	7	0	1
GO:0015347	sodium-independent organic anion transmembrane transporter activity	MF	7	0	1
GO:0098719	sodium ion import across plasma membrane	BP	7	0	1
GO:0046624	sphingolipid transporter activity	MF	7	0	1
GO:0006685	sphingomyelin catabolic process	BP	7	0	1
GO:0097677	STAT family protein binding	MF	7	0	1
GO:0006105	succinate metabolic process	BP	7	0	1
GO:0000101	sulfur amino acid transport	BP	7	0	1
GO:0106068	SUMO ligase complex	CC	7	0	1
GO:0051124	synaptic growth at neuromuscular junction	BP	7	0	1
GO:0016188	synaptic vesicle maturation	BP	7	0	1
GO:0045545	syndecan binding	MF	7	0	1
GO:0042608	T cell receptor binding	MF	7	0	1
GO:0019530	taurine metabolic process	BP	7	0	1
GO:0003720	telomerase activity	MF	7	0	1
GO:0035989	tendon development	BP	7	0	1
GO:0061370	testosterone biosynthetic process	BP	7	0	1
GO:0006729	tetrahydrobiopterin biosynthetic process	BP	7	0	1
GO:0046146	tetrahydrobiopterin metabolic process	BP	7	0	1
GO:0042723	thiamine-containing compound metabolic process	BP	7	0	1
GO:0031931	TORC1 complex	CC	7	0	1
GO:0060534	trachea cartilage development	BP	7	0	1
GO:0008494	translation activator activity	MF	7	0	1
GO:0030297	transmembrane receptor protein tyrosine kinase activator activity	MF	7	0	1
GO:0034197	triglyceride transport	BP	7	0	1
GO:0009304	tRNA transcription	BP	7	0	1
GO:0005861	troponin complex	CC	7	0	1
GO:0031702	type 1 angiotensin receptor binding	MF	7	0	1
GO:0005114	type II transforming growth factor beta receptor binding	MF	7	0	1
GO:0005683	U7 snRNP	CC	7	0	1
GO:0097027	ubiquitin-protein transferase activator activity	MF	7	0	1
GO:0010992	ubiquitin recycling	BP	7	0	1
GO:0015840	urea transport	BP	7	0	1
GO:0072197	ureter morphogenesis	BP	7	0	1
GO:0005021	vascular endothelial growth factor-activated receptor activity	MF	7	0	1
GO:0102756	very-long-chain 3-ketoacyl-CoA synthase activity	MF	7	0	1
GO:0072319	vesicle uncoating	BP	7	0	1
GO:0021648	vestibulocochlear nerve morphogenesis	BP	7	0	1
GO:0042297	vocal learning	BP	7	0	1
GO:0099511	voltage-gated calcium channel activity involved in regulation of cytosolic calcium levels	MF	7	0	1
GO:0099626	voltage-gated calcium channel activity involved in regulation of presynaptic cytosolic calcium levels	MF	7	0	1
GO:0005225	volume-sensitive anion channel activity	MF	7	0	1
GO:0050882	voluntary musculoskeletal movement	BP	7	0	1
GO:0042364	water-soluble vitamin biosynthetic process	BP	7	0	1
GO:0002199	zona pellucida receptor complex	CC	7	0	1
GO:0097341	zymogen inhibition	BP	7	0	1
GO:0009265	2'-deoxyribonucleotide biosynthetic process	BP	8	0	1
GO:0004115	3',5'-cyclic-AMP phosphodiesterase activity	MF	8	0	1
GO:0003857	3-hydroxyacyl-CoA dehydrogenase activity	MF	8	0	1
GO:0043139	5'-3' DNA helicase activity	MF	8	0	1
GO:0008253	5'-nucleotidase activity	MF	8	0	1
GO:0030686	90S preribosome	CC	8	0	1
GO:0060478	acrosomal vesicle exocytosis	BP	8	0	1
GO:0051764	actin crosslink formation	BP	8	0	1
GO:0099515	actin filament-based transport	BP	8	0	1
GO:0036155	acylglycerol acyl-chain remodeling	BP	8	0	1
GO:0030306	ADP-ribosylation factor binding	MF	8	0	1
GO:0004935	adrenergic receptor activity	MF	8	0	1
GO:0046185	aldehyde catabolic process	BP	8	0	1
GO:0005283	amino acid:sodium symporter activity	MF	8	0	1
GO:0097113	AMPA glutamate receptor clustering	BP	8	0	1
GO:0010997	anaphase-promoting complex binding	MF	8	0	1
GO:0031701	angiotensin receptor binding	MF	8	0	1
GO:0019885	antigen processing and presentation of endogenous peptide antigen via MHC class I	BP	8	0	1
GO:0002475	antigen processing and presentation via MHC class Ib	BP	8	0	1
GO:0001547	antral ovarian follicle growth	BP	8	0	1
GO:0038027	apolipoprotein A-I-mediated signaling pathway	BP	8	0	1
GO:1990316	Atg1/ULK1 kinase complex	CC	8	0	1
GO:0048102	autophagic cell death	BP	8	0	1
GO:0043203	axon hillock	CC	8	0	1
GO:0035754	B cell chemotaxis	BP	8	0	1
GO:0070831	basement membrane assembly	BP	8	0	1
GO:0034464	BBSome	CC	8	0	1
GO:0048539	bone marrow development	BP	8	0	1
GO:0000405	bubble DNA binding	MF	8	0	1
GO:0047760	butyrate-CoA ligase activity	MF	8	0	1
GO:0016494	C-X-C chemokine receptor activity	MF	8	0	1
GO:0004198	calcium-dependent cysteine-type endopeptidase activity	MF	8	0	1
GO:1990034	calcium ion export across plasma membrane	BP	8	0	1
GO:0099004	calmodulin dependent kinase signaling pathway	BP	8	0	1
GO:0005952	cAMP-dependent protein kinase complex	CC	8	0	1
GO:0009756	carbohydrate mediated signaling	BP	8	0	1
GO:0042609	CD4 receptor binding	MF	8	0	1
GO:0023035	CD40 signaling pathway	BP	8	0	1
GO:0016593	Cdc73/Paf1 complex	CC	8	0	1
GO:0033278	cell proliferation in midbrain	BP	8	0	1
GO:0071476	cellular hypotonic response	BP	8	0	1
GO:0110096	cellular response to aldehyde	BP	8	0	1
GO:0071420	cellular response to histamine	BP	8	0	1
GO:0071447	cellular response to hydroperoxide	BP	8	0	1
GO:0098757	cellular response to interleukin-21	BP	8	0	1
GO:0071499	cellular response to laminar fluid shear stress	BP	8	0	1
GO:0071233	cellular response to leucine	BP	8	0	1
GO:1990253	cellular response to leucine starvation	BP	8	0	1
GO:0071316	cellular response to nicotine	BP	8	0	1
GO:0071493	cellular response to UV-B	BP	8	0	1
GO:0021702	cerebellar Purkinje cell differentiation	BP	8	0	1
GO:0006182	cGMP biosynthetic process	BP	8	0	1
GO:1901538	changes to DNA methylation involved in embryo development	BP	8	0	1
GO:0005832	chaperonin-containing T-complex	CC	8	0	1
GO:0035926	chemokine (C-C motif) ligand 2 secretion	BP	8	0	1
GO:0035374	chondroitin sulfate binding	MF	8	0	1
GO:0042583	chromaffin granule	CC	8	0	1
GO:0048096	chromatin-mediated maintenance of transcription	BP	8	0	1
GO:0097539	ciliary transition fiber	CC	8	0	1
GO:0061200	clathrin-sculpted gamma-aminobutyric acid transport vesicle	CC	8	0	1
GO:0061202	clathrin-sculpted gamma-aminobutyric acid transport vesicle membrane	CC	8	0	1
GO:0071439	clathrin complex	CC	8	0	1
GO:0015889	cobalamin transport	BP	8	0	1
GO:0001849	complement component C1q binding	MF	8	0	1
GO:0031390	Ctf18 RFC-like complex	CC	8	0	1
GO:0031462	Cul2-RING ubiquitin ligase complex	CC	8	0	1
GO:0032437	cuticular plate	CC	8	0	1
GO:0043855	cyclic nucleotide-gated ion channel activity	MF	8	0	1
GO:0097153	cysteine-type endopeptidase activity involved in apoptotic process	MF	8	0	1
GO:0051715	cytolysis in other organism	BP	8	0	1
GO:0000153	cytoplasmic ubiquitin ligase complex	CC	8	0	1
GO:0031748	D1 dopamine receptor binding	MF	8	0	1
GO:0017151	DEAD/H-box RNA helicase binding	MF	8	0	1
GO:0102391	decanoate-CoA ligase activity	MF	8	0	1
GO:0099519	dense core granule cytoskeletal transport	BP	8	0	1
GO:0032253	dense core granule localization	BP	8	0	1
GO:1901950	dense core granule transport	BP	8	0	1
GO:0046385	deoxyribose phosphate biosynthetic process	BP	8	0	1
GO:0045008	depyrimidination	BP	8	0	1
GO:0045240	dihydrolipoyl dehydrogenase complex	CC	8	0	1
GO:0008239	dipeptidyl-peptidase activity	MF	8	0	1
GO:0006975	DNA damage induced protein phosphorylation	BP	8	0	1
GO:0043045	DNA methylation involved in embryo development	BP	8	0	1
GO:0000733	DNA strand renaturation	BP	8	0	1
GO:0004169	dolichyl-phosphate-mannose-protein mannosyltransferase activity	MF	8	0	1
GO:0035912	dorsal aorta morphogenesis	BP	8	0	1
GO:0003691	double-stranded telomeric DNA binding	MF	8	0	1
GO:0010668	ectodermal cell differentiation	BP	8	0	1
GO:0001714	endodermal cell fate specification	BP	8	0	1
GO:0043353	enucleate erythrocyte differentiation	BP	8	0	1
GO:0042045	epithelial fluid transport	BP	8	0	1
GO:0051683	establishment of Golgi localization	BP	8	0	1
GO:0075713	establishment of integrated proviral latency	BP	8	0	1
GO:0046485	ether lipid metabolic process	BP	8	0	1
GO:0008190	eukaryotic initiation factor 4E binding	MF	8	0	1
GO:0098976	excitatory chemical synaptic transmission	BP	8	0	1
GO:0031313	extrinsic component of endosome membrane	CC	8	0	1
GO:0031232	extrinsic component of external side of plasma membrane	CC	8	0	1
GO:0098890	extrinsic component of postsynaptic membrane	CC	8	0	1
GO:0001561	fatty acid alpha-oxidation	BP	8	0	1
GO:0004312	fatty acid synthase activity	MF	8	0	1
GO:0005577	fibrinogen complex	CC	8	0	1
GO:0042726	flavin-containing compound metabolic process	BP	8	0	1
GO:0016600	flotillin complex	CC	8	0	1
GO:0015884	folic acid transport	BP	8	0	1
GO:0031681	G-protein beta-subunit binding	MF	8	0	1
GO:0051880	G-quadruplex DNA binding	MF	8	0	1
GO:0045028	G protein-coupled purinergic nucleotide receptor activity	MF	8	0	1
GO:0097648	G protein-coupled receptor complex	CC	8	0	1
GO:1902710	GABA receptor complex	CC	8	0	1
GO:0014051	gamma-aminobutyric acid secretion	BP	8	0	1
GO:0072102	glomerulus morphogenesis	BP	8	0	1
GO:0070091	glucagon secretion	BP	8	0	1
GO:0006538	glutamate catabolic process	BP	8	0	1
GO:0097688	glutamate receptor clustering	BP	8	0	1
GO:0098690	glycinergic synapse	CC	8	0	1
GO:0046476	glycosylceramide biosynthetic process	BP	8	0	1
GO:0005797	Golgi medial cisterna	CC	8	0	1
GO:0090160	Golgi to lysosome transport	BP	8	0	1
GO:0006896	Golgi to vacuole transport	BP	8	0	1
GO:0007506	gonadal mesoderm development	BP	8	0	1
GO:1905360	GTPase complex	CC	8	0	1
GO:0004385	guanylate kinase activity	MF	8	0	1
GO:0070652	HAUS complex	CC	8	0	1
GO:0003129	heart induction	BP	8	0	1
GO:0042541	hemoglobin biosynthetic process	BP	8	0	1
GO:0030210	heparin biosynthetic process	BP	8	0	1
GO:0035733	hepatic stellate cell activation	BP	8	0	1
GO:0005834	heterotrimeric G-protein complex	CC	8	0	1
GO:0008331	high voltage-gated calcium channel activity	MF	8	0	1
GO:0021932	hindbrain radial glia guided cell migration	BP	8	0	1
GO:0061525	hindgut development	BP	8	0	1
GO:0006548	histidine catabolic process	BP	8	0	1
GO:0034969	histone arginine methylation	BP	8	0	1
GO:0036353	histone H2A-K119 monoubiquitination	BP	8	0	1
GO:0098532	histone H3-K27 trimethylation	BP	8	0	1
GO:0034720	histone H3-K4 demethylation	BP	8	0	1
GO:0004415	hyalurononglucosaminidase activity	MF	8	0	1
GO:0021979	hypothalamus cell differentiation	BP	8	0	1
GO:0052805	imidazole-containing compound catabolic process	BP	8	0	1
GO:0002765	immune response-inhibiting signal transduction	BP	8	0	1
GO:0070679	inositol 1,4,5 trisphosphate binding	MF	8	0	1
GO:0046855	inositol phosphate dephosphorylation	BP	8	0	1
GO:0032959	inositol trisphosphate biosynthetic process	BP	8	0	1
GO:0045350	interferon-beta biosynthetic process	BP	8	0	1
GO:0038114	interleukin-21-mediated signaling pathway	BP	8	0	1
GO:0072603	interleukin-5 secretion	BP	8	0	1
GO:0005221	intracellular cyclic nucleotide activated cation channel activity	MF	8	0	1
GO:0048312	intracellular distribution of mitochondria	BP	8	0	1
GO:0008298	intracellular mRNA localization	BP	8	0	1
GO:0008627	intrinsic apoptotic signaling pathway in response to osmotic stress	BP	8	0	1
GO:0005381	iron ion transmembrane transporter activity	MF	8	0	1
GO:0008300	isoprenoid catabolic process	BP	8	0	1
GO:0046951	ketone body biosynthetic process	BP	8	0	1
GO:0070778	L-aspartate transmembrane transport	BP	8	0	1
GO:0046439	L-cysteine metabolic process	BP	8	0	1
GO:0019249	lactate biosynthetic process	BP	8	0	1
GO:0043256	laminin complex	CC	8	0	1
GO:0097413	Lewy body	CC	8	0	1
GO:0030259	lipid glycosylation	BP	8	0	1
GO:0060484	lung-associated mesenchyme development	BP	8	0	1
GO:0007042	lysosomal lumen acidification	BP	8	0	1
GO:0098734	macromolecule depalmitoylation	BP	8	0	1
GO:0044354	macropinosome	CC	8	0	1
GO:0060179	male mating behavior	BP	8	0	1
GO:0060056	mammary gland involution	BP	8	0	1
GO:0002177	manchette	CC	8	0	1
GO:0015924	mannosyl-oligosaccharide mannosidase activity	MF	8	0	1
GO:0060137	maternal process involved in parturition	BP	8	0	1
GO:0097371	MDM2/MDM4 family protein binding	MF	8	0	1
GO:0031956	medium-chain fatty acid-CoA ligase activity	MF	8	0	1
GO:0051791	medium-chain fatty acid metabolic process	BP	8	0	1
GO:0007135	meiosis II	BP	8	0	1
GO:0061983	meiosis II cell cycle process	BP	8	0	1
GO:0090148	membrane fission	BP	8	0	1
GO:0060638	mesenchymal-epithelial cell signaling	BP	8	0	1
GO:0072161	mesenchymal cell differentiation involved in kidney development	BP	8	0	1
GO:2001012	mesenchymal cell differentiation involved in renal system development	BP	8	0	1
GO:0072497	mesenchymal stem cell differentiation	BP	8	0	1
GO:0072239	metanephric glomerulus vasculature development	BP	8	0	1
GO:0072282	metanephric nephron tubule morphogenesis	BP	8	0	1
GO:0023029	MHC class Ib protein binding	MF	8	0	1
GO:0060073	micturition	BP	8	0	1
GO:0030917	midbrain-hindbrain boundary development	BP	8	0	1
GO:0005742	mitochondrial outer membrane translocase complex	CC	8	0	1
GO:1900864	mitochondrial RNA modification	BP	8	0	1
GO:0070900	mitochondrial tRNA modification	BP	8	0	1
GO:0035696	monocyte extravasation	BP	8	0	1
GO:0098787	mRNA cleavage involved in mRNA processing	BP	8	0	1
GO:0048537	mucosal-associated lymphoid tissue development	BP	8	0	1
GO:0072674	multinuclear osteoclast differentiation	BP	8	0	1
GO:0051371	muscle alpha-actinin binding	MF	8	0	1
GO:0014908	myotube differentiation involved in skeletal muscle regeneration	BP	8	0	1
GO:0031414	N-terminal protein acetyltransferase complex	CC	8	0	1
GO:0016174	NAD(P)H oxidase activity	MF	8	0	1
GO:0043020	NADPH oxidase complex	CC	8	0	1
GO:0043320	natural killer cell degranulation	BP	8	0	1
GO:0046703	natural killer cell lectin-like receptor binding	MF	8	0	1
GO:0002420	natural killer cell mediated cytotoxicity directed against tumor cell target	BP	8	0	1
GO:0046642	negative regulation of alpha-beta T cell proliferation	BP	8	0	1
GO:1903011	negative regulation of bone development	BP	8	0	1
GO:2000480	negative regulation of cAMP-dependent protein kinase activity	BP	8	0	1
GO:0055118	negative regulation of cardiac muscle contraction	BP	8	0	1
GO:1903430	negative regulation of cell maturation	BP	8	0	1
GO:0046600	negative regulation of centriole replication	BP	8	0	1
GO:0032471	negative regulation of endoplasmic reticulum calcium ion concentration	BP	8	0	1
GO:1903748	negative regulation of establishment of protein localization to mitochondrion	BP	8	0	1
GO:2000192	negative regulation of fatty acid transport	BP	8	0	1
GO:2000252	negative regulation of feeding behavior	BP	8	0	1
GO:0034351	negative regulation of glial cell apoptotic process	BP	8	0	1
GO:0030853	negative regulation of granulocyte differentiation	BP	8	0	1
GO:0035331	negative regulation of hippo signaling	BP	8	0	1
GO:0010727	negative regulation of hydrogen peroxide metabolic process	BP	8	0	1
GO:0045617	negative regulation of keratinocyte differentiation	BP	8	0	1
GO:0033007	negative regulation of mast cell activation involved in immune response	BP	8	0	1
GO:0045835	negative regulation of meiotic nuclear division	BP	8	0	1
GO:0072201	negative regulation of mesenchymal cell proliferation	BP	8	0	1
GO:1901029	negative regulation of mitochondrial outer membrane permeabilization involved in apoptotic signaling pathway	BP	8	0	1
GO:0044362	negative regulation of molecular function in other organism	BP	8	0	1
GO:0052204	negative regulation of molecular function in other organism involved in symbiotic interaction	BP	8	0	1
GO:0045656	negative regulation of monocyte differentiation	BP	8	0	1
GO:0071676	negative regulation of mononuclear cell migration	BP	8	0	1
GO:0031642	negative regulation of myelination	BP	8	0	1
GO:0007406	negative regulation of neuroblast proliferation	BP	8	0	1
GO:0010700	negative regulation of norepinephrine secretion	BP	8	0	1
GO:0090324	negative regulation of oxidative phosphorylation	BP	8	0	1
GO:1900045	negative regulation of protein K63-linked ubiquitination	BP	8	0	1
GO:0044387	negative regulation of protein kinase activity by regulation of protein phosphorylation	BP	8	0	1
GO:0045590	negative regulation of regulatory T cell differentiation	BP	8	0	1
GO:1902455	negative regulation of stem cell population maintenance	BP	8	0	1
GO:0033085	negative regulation of T cell differentiation in thymus	BP	8	0	1
GO:1904354	negative regulation of telomere capping	BP	8	0	1
GO:0038180	nerve growth factor signaling pathway	BP	8	0	1
GO:0060896	neural plate pattern specification	BP	8	0	1
GO:0061101	neuroendocrine cell differentiation	BP	8	0	1
GO:0005883	neurofilament	CC	8	0	1
GO:0007270	neuron-neuron synaptic transmission	BP	8	0	1
GO:0048664	neuron fate determination	BP	8	0	1
GO:0099639	neurotransmitter receptor transport, endosome to plasma membrane	BP	8	0	1
GO:0098887	neurotransmitter receptor transport, endosome to postsynaptic membrane	BP	8	0	1
GO:0043121	neurotrophin binding	MF	8	0	1
GO:0030223	neutrophil differentiation	BP	8	0	1
GO:0070943	neutrophil mediated killing of symbiont cell	BP	8	0	1
GO:0004726	non-membrane spanning protein tyrosine phosphatase activity	MF	8	0	1
GO:0005049	nuclear export signal receptor activity	MF	8	0	1
GO:0015851	nucleobase transport	BP	8	0	1
GO:0031588	nucleotide-activated protein kinase complex	CC	8	0	1
GO:0016413	O-acetyltransferase activity	MF	8	0	1
GO:0098597	observational learning	BP	8	0	1
GO:0070444	oligodendrocyte progenitor proliferation	BP	8	0	1
GO:0004576	oligosaccharyl transferase activity	MF	8	0	1
GO:0002072	optic cup morphogenesis involved in camera-type eye development	BP	8	0	1
GO:0030916	otic vesicle formation	BP	8	0	1
GO:0032357	oxidized purine DNA binding	MF	8	0	1
GO:0016725	oxidoreductase activity, acting on CH or CH2 groups	MF	8	0	1
GO:0016653	oxidoreductase activity, acting on NAD(P)H, heme protein as acceptor	MF	8	0	1
GO:0002178	palmitoyltransferase complex	CC	8	0	1
GO:0033010	paranodal junction	CC	8	0	1
GO:0004596	peptide alpha-N-acetyltransferase activity	MF	8	0	1
GO:0034983	peptidyl-lysine deacetylation	BP	8	0	1
GO:0017185	peptidyl-lysine hydroxylation	BP	8	0	1
GO:0018026	peptidyl-lysine monomethylation	BP	8	0	1
GO:0036289	peptidyl-serine autophosphorylation	BP	8	0	1
GO:0048541	Peyer's patch development	BP	8	0	1
GO:0061626	pharyngeal arch artery morphogenesis	BP	8	0	1
GO:0019336	phenol-containing compound catabolic process	BP	8	0	1
GO:0035435	phosphate ion transmembrane transport	BP	8	0	1
GO:0034638	phosphatidylcholine catabolic process	BP	8	0	1
GO:0008525	phosphatidylcholine transporter activity	MF	8	0	1
GO:0008429	phosphatidylethanolamine binding	MF	8	0	1
GO:0006655	phosphatidylglycerol biosynthetic process	BP	8	0	1
GO:0106018	phosphatidylinositol-3,5-bisphosphate phosphatase activity	MF	8	0	1
GO:0034596	phosphatidylinositol phosphate 4-phosphatase activity	MF	8	0	1
GO:0008526	phosphatidylinositol transporter activity	MF	8	0	1
GO:0044352	pinosome	CC	8	0	1
GO:0048227	plasma membrane to endosome transport	BP	8	0	1
GO:0072386	plus-end-directed organelle transport along microtubule	BP	8	0	1
GO:0016973	poly(A)+ mRNA export from nucleus	BP	8	0	1
GO:0032927	positive regulation of activin receptor signaling pathway	BP	8	0	1
GO:0045762	positive regulation of adenylate cyclase activity	BP	8	0	1
GO:1903961	positive regulation of anion transmembrane transport	BP	8	0	1
GO:2000601	positive regulation of Arp2/3 complex-mediated actin nucleation	BP	8	0	1
GO:1905247	positive regulation of aspartic-type peptidase activity	BP	8	0	1
GO:1902669	positive regulation of axon guidance	BP	8	0	1
GO:1903012	positive regulation of bone development	BP	8	0	1
GO:1903431	positive regulation of cell maturation	BP	8	0	1
GO:1901724	positive regulation of cell proliferation involved in kidney development	BP	8	0	1
GO:0021940	positive regulation of cerebellar granule cell precursor proliferation	BP	8	0	1
GO:0010753	positive regulation of cGMP-mediated signaling	BP	8	0	1
GO:0010873	positive regulation of cholesterol esterification	BP	8	0	1
GO:1905820	positive regulation of chromosome separation	BP	8	0	1
GO:0090045	positive regulation of deacetylase activity	BP	8	0	1
GO:1905168	positive regulation of double-strand break repair via homologous recombination	BP	8	0	1
GO:2000643	positive regulation of early endosome to late endosome transport	BP	8	0	1
GO:2000698	positive regulation of epithelial cell differentiation involved in kidney development	BP	8	0	1
GO:0060054	positive regulation of epithelial cell proliferation involved in wound healing	BP	8	0	1
GO:0090091	positive regulation of extracellular matrix disassembly	BP	8	0	1
GO:0045743	positive regulation of fibroblast growth factor receptor signaling pathway	BP	8	0	1
GO:0030854	positive regulation of granulocyte differentiation	BP	8	0	1
GO:0031284	positive regulation of guanylate cyclase activity	BP	8	0	1
GO:2000347	positive regulation of hepatocyte proliferation	BP	8	0	1
GO:2000617	positive regulation of histone H3-K9 acetylation	BP	8	0	1
GO:0033129	positive regulation of histone phosphorylation	BP	8	0	1
GO:0033625	positive regulation of integrin activation	BP	8	0	1
GO:0045416	positive regulation of interleukin-8 biosynthetic process	BP	8	0	1
GO:0031666	positive regulation of lipopolysaccharide-mediated signaling pathway	BP	8	0	1
GO:2000020	positive regulation of male gonad development	BP	8	0	1
GO:0045348	positive regulation of MHC class II biosynthetic process	BP	8	0	1
GO:0032825	positive regulation of natural killer cell differentiation	BP	8	0	1
GO:0032819	positive regulation of natural killer cell proliferation	BP	8	0	1
GO:0150012	positive regulation of neuron projection arborization	BP	8	0	1
GO:1902857	positive regulation of non-motile cilium assembly	BP	8	0	1
GO:0032075	positive regulation of nuclease activity	BP	8	0	1
GO:1903862	positive regulation of oxidative phosphorylation	BP	8	0	1
GO:1902966	positive regulation of protein localization to early endosome	BP	8	0	1
GO:0060267	positive regulation of respiratory burst	BP	8	0	1
GO:1900246	positive regulation of RIG-I signaling pathway	BP	8	0	1
GO:1905216	positive regulation of RNA binding	BP	8	0	1
GO:0060316	positive regulation of ryanodine-sensitive calcium-release channel activity	BP	8	0	1
GO:2001016	positive regulation of skeletal muscle cell differentiation	BP	8	0	1
GO:1902949	positive regulation of tau-protein kinase activity	BP	8	0	1
GO:0070474	positive regulation of uterine smooth muscle contraction	BP	8	0	1
GO:2000096	positive regulation of Wnt signaling pathway, planar cell polarity pathway	BP	8	0	1
GO:0048563	post-embryonic animal organ morphogenesis	BP	8	0	1
GO:0099527	postsynapse to nucleus signaling pathway	BP	8	0	1
GO:0098926	postsynaptic signal transduction	BP	8	0	1
GO:0097105	presynaptic membrane assembly	BP	8	0	1
GO:0070878	primary miRNA binding	MF	8	0	1
GO:0031053	primary miRNA processing	BP	8	0	1
GO:0060215	primitive hemopoiesis	BP	8	0	1
GO:0050847	progesterone receptor signaling pathway	BP	8	0	1
GO:0048793	pronephros development	BP	8	0	1
GO:0004954	prostanoid receptor activity	MF	8	0	1
GO:0019773	proteasome core complex, alpha-subunit complex	CC	8	0	1
GO:0031848	protection from non-homologous end joining at telomere	BP	8	0	1
GO:0035608	protein deglutamylation	BP	8	0	1
GO:0085020	protein K6-linked ubiquitination	BP	8	0	1
GO:1903044	protein localization to membrane raft	BP	8	0	1
GO:0072542	protein phosphatase activator activity	MF	8	0	1
GO:0006782	protoporphyrinogen IX biosynthetic process	BP	8	0	1
GO:0072530	purine-containing compound transmembrane transport	BP	8	0	1
GO:0015216	purine nucleotide transmembrane transporter activity	MF	8	0	1
GO:0021859	pyramidal neuron differentiation	BP	8	0	1
GO:0045254	pyruvate dehydrogenase complex	CC	8	0	1
GO:0000182	rDNA binding	MF	8	0	1
GO:0010510	regulation of acetyl-CoA biosynthetic process from pyruvate	BP	8	0	1
GO:0010533	regulation of activation of Janus kinase activity	BP	8	0	1
GO:1904177	regulation of adipose tissue development	BP	8	0	1
GO:0010958	regulation of amino acid import across plasma membrane	BP	8	0	1
GO:0090237	regulation of arachidonic acid secretion	BP	8	0	1
GO:0060372	regulation of atrial cardiac muscle cell membrane repolarization	BP	8	0	1
GO:1901894	regulation of calcium-transporting ATPase activity	BP	8	0	1
GO:0098909	regulation of cardiac muscle cell action potential involved in regulation of contraction	BP	8	0	1
GO:0051890	regulation of cardioblast differentiation	BP	8	0	1
GO:0051940	regulation of catecholamine uptake involved in synaptic transmission	BP	8	0	1
GO:0060353	regulation of cell adhesion molecule production	BP	8	0	1
GO:1904714	regulation of chaperone-mediated autophagy	BP	8	0	1
GO:0045188	regulation of circadian sleep/wake cycle, non-REM sleep	BP	8	0	1
GO:1903659	regulation of complement-dependent cytotoxicity	BP	8	0	1
GO:1904796	regulation of core promoter binding	BP	8	0	1
GO:0010603	regulation of cytoplasmic mRNA processing body assembly	BP	8	0	1
GO:2000508	regulation of dendritic cell chemotaxis	BP	8	0	1
GO:0051584	regulation of dopamine uptake involved in synaptic transmission	BP	8	0	1
GO:0032071	regulation of endodeoxyribonuclease activity	BP	8	0	1
GO:0045924	regulation of female receptivity	BP	8	0	1
GO:0031620	regulation of fever generation	BP	8	0	1
GO:0046643	regulation of gamma-delta T cell activation	BP	8	0	1
GO:2000322	regulation of glucocorticoid receptor signaling pathway	BP	8	0	1
GO:2000849	regulation of glucocorticoid secretion	BP	8	0	1
GO:0035947	regulation of gluconeogenesis by regulation of transcription from RNA polymerase II promoter	BP	8	0	1
GO:0003062	regulation of heart rate by chemical signal	BP	8	0	1
GO:1900125	regulation of hyaluronan biosynthetic process	BP	8	0	1
GO:0033083	regulation of immature T cell proliferation	BP	8	0	1
GO:0045357	regulation of interferon-beta biosynthetic process	BP	8	0	1
GO:0032661	regulation of interleukin-18 production	BP	8	0	1
GO:2000662	regulation of interleukin-5 secretion	BP	8	0	1
GO:1903236	regulation of leukocyte tethering or rolling	BP	8	0	1
GO:0051340	regulation of ligase activity	BP	8	0	1
GO:1905165	regulation of lysosomal protein catabolic process	BP	8	0	1
GO:0034182	regulation of maintenance of mitotic sister chromatid cohesion	BP	8	0	1
GO:0034091	regulation of maintenance of sister chromatid cohesion	BP	8	0	1
GO:1905024	regulation of membrane repolarization during ventricular cardiac muscle cell action potential	BP	8	0	1
GO:0043380	regulation of memory T cell differentiation	BP	8	0	1
GO:0003339	regulation of mesenchymal to epithelial transition involved in metanephros morphogenesis	BP	8	0	1
GO:1905446	regulation of mitochondrial ATP synthesis coupled electron transport	BP	8	0	1
GO:0046602	regulation of mitotic centrosome separation	BP	8	0	1
GO:0099159	regulation of modification of postsynaptic structure	BP	8	0	1
GO:0002858	regulation of natural killer cell mediated cytotoxicity directed against tumor cell target	BP	8	0	1
GO:0043313	regulation of neutrophil degranulation	BP	8	0	1
GO:0070445	regulation of oligodendrocyte progenitor proliferation	BP	8	0	1
GO:0010966	regulation of phosphate transport	BP	8	0	1
GO:0010511	regulation of phosphatidylinositol biosynthetic process	BP	8	0	1
GO:2000586	regulation of platelet-derived growth factor receptor-beta signaling pathway	BP	8	0	1
GO:1902302	regulation of potassium ion export	BP	8	0	1
GO:1903764	regulation of potassium ion export across plasma membrane	BP	8	0	1
GO:1903332	regulation of protein folding	BP	8	0	1
GO:0043497	regulation of protein heterodimerization activity	BP	8	0	1
GO:1904776	regulation of protein localization to cell cortex	BP	8	0	1
GO:1903564	regulation of protein localization to cilium	BP	8	0	1
GO:1902965	regulation of protein localization to early endosome	BP	8	0	1
GO:1904749	regulation of protein localization to nucleolus	BP	8	0	1
GO:0060075	regulation of resting membrane potential	BP	8	0	1
GO:0046877	regulation of saliva secretion	BP	8	0	1
GO:0010624	regulation of Schwann cell proliferation	BP	8	0	1
GO:0003266	regulation of secondary heart field cardioblast proliferation	BP	8	0	1
GO:0048742	regulation of skeletal muscle fiber development	BP	8	0	1
GO:0043416	regulation of skeletal muscle tissue regeneration	BP	8	0	1
GO:0071671	regulation of smooth muscle cell chemotaxis	BP	8	0	1
GO:1901620	regulation of smoothened signaling pathway involved in dorsal/ventral neural tube patterning	BP	8	0	1
GO:0014807	regulation of somitogenesis	BP	8	0	1
GO:1901339	regulation of store-operated calcium channel activity	BP	8	0	1
GO:0051823	regulation of synapse structural plasticity	BP	8	0	1
GO:0031630	regulation of synaptic vesicle fusion to presynaptic active zone membrane	BP	8	0	1
GO:0070170	regulation of tooth mineralization	BP	8	0	1
GO:0032909	regulation of transforming growth factor beta2 production	BP	8	0	1
GO:0036490	regulation of translation in response to endoplasmic reticulum stress	BP	8	0	1
GO:0006449	regulation of translational termination	BP	8	0	1
GO:2000074	regulation of type B pancreatic cell development	BP	8	0	1
GO:0060087	relaxation of vascular smooth muscle	BP	8	0	1
GO:0072033	renal vesicle formation	BP	8	0	1
GO:0000712	resolution of meiotic recombination intermediates	BP	8	0	1
GO:0061476	response to anticoagulant	BP	8	0	1
GO:0072396	response to cell cycle checkpoint signaling	BP	8	0	1
GO:0072718	response to cisplatin	BP	8	0	1
GO:0052173	response to defenses of other organism involved in symbiotic interaction	BP	8	0	1
GO:0072423	response to DNA damage checkpoint signaling	BP	8	0	1
GO:0072402	response to DNA integrity checkpoint signaling	BP	8	0	1
GO:0036017	response to erythropoietin	BP	8	0	1
GO:0075136	response to host	BP	8	0	1
GO:0052200	response to host defenses	BP	8	0	1
GO:0098756	response to interleukin-21	BP	8	0	1
GO:0001758	retinal dehydrogenase activity	MF	8	0	1
GO:0000340	RNA 7-methylguanosine cap binding	MF	8	0	1
GO:0090576	RNA polymerase III transcription factor complex	CC	8	0	1
GO:0010501	RNA secondary structure unwinding	BP	8	0	1
GO:1904047	S-adenosyl-L-methionine binding	MF	8	0	1
GO:0072050	S-shaped body morphogenesis	BP	8	0	1
GO:0033018	sarcoplasmic reticulum lumen	CC	8	0	1
GO:0031209	SCAR complex	CC	8	0	1
GO:0048733	sebaceous gland development	BP	8	0	1
GO:0017154	semaphorin receptor activity	MF	8	0	1
GO:0032119	sequestering of zinc ion	BP	8	0	1
GO:0070008	serine-type exopeptidase activity	MF	8	0	1
GO:0007172	signal complex assembly	BP	8	0	1
GO:0000014	single-stranded DNA endodeoxyribonuclease activity	MF	8	0	1
GO:0014866	skeletal myofibril assembly	BP	8	0	1
GO:0070990	snRNP binding	MF	8	0	1
GO:0031402	sodium ion binding	MF	8	0	1
GO:0005436	sodium:phosphate symporter activity	MF	8	0	1
GO:0005391	sodium:potassium-exchanging ATPase activity	MF	8	0	1
GO:0008091	spectrin	CC	8	0	1
GO:0035093	spermatogenesis, exchange of chromosomal proteins	BP	8	0	1
GO:0034366	spherical high-density lipoprotein particle	CC	8	0	1
GO:0038036	sphingosine-1-phosphate receptor activity	MF	8	0	1
GO:0061669	spontaneous neurotransmitter secretion	BP	8	0	1
GO:0090400	stress-induced premature senescence	BP	8	0	1
GO:0014891	striated muscle atrophy	BP	8	0	1
GO:0016175	superoxide-generating NADPH oxidase activity	MF	8	0	1
GO:0035744	T-helper 1 cell cytokine production	BP	8	0	1
GO:0033292	T-tubule organization	BP	8	0	1
GO:0046654	tetrahydrofolate biosynthetic process	BP	8	0	1
GO:0070327	thyroid hormone transport	BP	8	0	1
GO:0005744	TIM23 mitochondrial import inner membrane translocase complex	CC	8	0	1
GO:0043587	tongue morphogenesis	BP	8	0	1
GO:0030911	TPR domain binding	MF	8	0	1
GO:0099545	trans-synaptic signaling by trans-synaptic complex	BP	8	0	1
GO:0060290	transdifferentiation	BP	8	0	1
GO:0032906	transforming growth factor beta2 production	BP	8	0	1
GO:0005005	transmembrane-ephrin receptor activity	MF	8	0	1
GO:0016427	tRNA (cytosine) methyltransferase activity	MF	8	0	1
GO:0005031	tumor necrosis factor-activated receptor activity	MF	8	0	1
GO:0072641	type I interferon secretion	BP	8	0	1
GO:0006570	tyrosine metabolic process	BP	8	0	1
GO:0006048	UDP-N-acetylglucosamine biosynthetic process	BP	8	0	1
GO:0014832	urinary bladder smooth muscle contraction	BP	8	0	1
GO:0014848	urinary tract smooth muscle contraction	BP	8	0	1
GO:0043184	vascular endothelial growth factor receptor 2 binding	MF	8	0	1
GO:0003223	ventricular compact myocardium morphogenesis	BP	8	0	1
GO:0046784	viral mRNA export from host cell nucleus	BP	8	0	1
GO:0046790	virion binding	MF	8	0	1
GO:0006776	vitamin A metabolic process	BP	8	0	1
GO:0005247	voltage-gated chloride channel activity	MF	8	0	1
GO:1902282	voltage-gated potassium channel activity involved in ventricular cardiac muscle cell action potential repolarization	MF	8	0	1
GO:0001518	voltage-gated sodium channel complex	CC	8	0	1
GO:0002246	wound healing involved in inflammatory response	BP	8	0	1
GO:0005915	zonula adherens	CC	8	0	1
GO:0042166	acetylcholine binding	MF	9	0	1
GO:0098870	action potential propagation	BP	9	0	1
GO:0007191	adenylate cyclase-activating dopamine receptor signaling pathway	BP	9	0	1
GO:0035973	aggrephagy	BP	9	0	1
GO:0002118	aggressive behavior	BP	9	0	1
GO:0016832	aldehyde-lyase activity	MF	9	0	1
GO:0004029	aldehyde dehydrogenase (NAD) activity	MF	9	0	1
GO:0004559	alpha-mannosidase activity	MF	9	0	1
GO:0005416	amino acid:cation symporter activity	MF	9	0	1
GO:0046348	amino sugar catabolic process	BP	9	0	1
GO:0099026	anchored component of presynaptic membrane	CC	9	0	1
GO:0015373	anion:sodium symporter activity	MF	9	0	1
GO:0099641	anterograde axonal protein transport	BP	9	0	1
GO:0002480	antigen processing and presentation of exogenous peptide antigen via MHC class I, TAP-independent	BP	9	0	1
GO:0030123	AP-3 adaptor complex	CC	9	0	1
GO:1990763	arrestin family protein binding	MF	9	0	1
GO:0014824	artery smooth muscle contraction	BP	9	0	1
GO:0017162	aryl hydrocarbon receptor binding	MF	9	0	1
GO:0044754	autolysosome	CC	9	0	1
GO:0019896	axonal transport of mitochondrion	BP	9	0	1
GO:0048149	behavioral response to ethanol	BP	9	0	1
GO:0032052	bile acid binding	MF	9	0	1
GO:0044848	biological phase	BP	9	0	1
GO:0006768	biotin metabolic process	BP	9	0	1
GO:0032059	bleb	CC	9	0	1
GO:0019957	C-C chemokine binding	MF	9	0	1
GO:0006171	cAMP biosynthetic process	BP	9	0	1
GO:0006198	cAMP catabolic process	BP	9	0	1
GO:0016884	carbon-nitrogen ligase activity, with glutamine as amido-N-donor	MF	9	0	1
GO:0061309	cardiac neural crest cell development involved in outflow tract morphogenesis	BP	9	0	1
GO:0003211	cardiac ventricle formation	BP	9	0	1
GO:0003263	cardioblast proliferation	BP	9	0	1
GO:0016342	catenin complex	CC	9	0	1
GO:0015377	cation:chloride symporter activity	MF	9	0	1
GO:0035739	CD4-positive, alpha-beta T cell proliferation	BP	9	0	1
GO:0030007	cellular potassium ion homeostasis	BP	9	0	1
GO:1990416	cellular response to brain-derived neurotrophic factor stimulus	BP	9	0	1
GO:0070417	cellular response to cold	BP	9	0	1
GO:0097011	cellular response to granulocyte macrophage colony-stimulating factor stimulus	BP	9	0	1
GO:1990314	cellular response to insulin-like growth factor stimulus	BP	9	0	1
GO:0097398	cellular response to interleukin-17	BP	9	0	1
GO:0071355	cellular response to interleukin-9	BP	9	0	1
GO:0071225	cellular response to muramyl dipeptide	BP	9	0	1
GO:0071374	cellular response to parathyroid hormone stimulus	BP	9	0	1
GO:0071394	cellular response to testosterone stimulus	BP	9	0	1
GO:0120103	centriolar subdistal appendage	CC	9	0	1
GO:0021683	cerebellar granular layer morphogenesis	BP	9	0	1
GO:0021694	cerebellar Purkinje cell layer formation	BP	9	0	1
GO:0021800	cerebral cortex tangential migration	BP	9	0	1
GO:0019869	chloride channel inhibitor activity	MF	9	0	1
GO:0019695	choline metabolic process	BP	9	0	1
GO:0034382	chylomicron remnant clearance	BP	9	0	1
GO:0034371	chylomicron remodeling	BP	9	0	1
GO:0042748	circadian sleep/wake cycle, non-REM sleep	BP	9	0	1
GO:0035615	clathrin adaptor activity	MF	9	0	1
GO:0039706	co-receptor binding	MF	9	0	1
GO:0015937	coenzyme A biosynthetic process	BP	9	0	1
GO:0038065	collagen-activated signaling pathway	BP	9	0	1
GO:0060242	contact inhibition	BP	9	0	1
GO:0071936	coreceptor activity involved in Wnt signaling pathway	MF	9	0	1
GO:0061303	cornea development in camera-type eye	BP	9	0	1
GO:0034651	cortisol biosynthetic process	BP	9	0	1
GO:0034650	cortisol metabolic process	BP	9	0	1
GO:0021603	cranial nerve formation	BP	9	0	1
GO:0060363	cranial suture morphogenesis	BP	9	0	1
GO:0010851	cyclase regulator activity	MF	9	0	1
GO:0004690	cyclic nucleotide-dependent protein kinase activity	MF	9	0	1
GO:0004126	cytidine deaminase activity	MF	9	0	1
GO:0044597	daunorubicin metabolic process	BP	9	0	1
GO:0031264	death-inducing signaling complex	CC	9	0	1
GO:0071550	death-inducing signaling complex assembly	BP	9	0	1
GO:0070513	death domain binding	MF	9	0	1
GO:0044294	dendritic growth cone	CC	9	0	1
GO:0002934	desmosome organization	BP	9	0	1
GO:0048263	determination of dorsal identity	BP	9	0	1
GO:0048262	determination of dorsal/ventral asymmetry	BP	9	0	1
GO:0045136	development of secondary sexual characteristics	BP	9	0	1
GO:0060539	diaphragm development	BP	9	0	1
GO:0005984	disaccharide metabolic process	BP	9	0	1
GO:0051103	DNA ligation involved in DNA repair	BP	9	0	1
GO:0035907	dorsal aorta development	BP	9	0	1
GO:0044598	doxorubicin metabolic process	BP	9	0	1
GO:0048617	embryonic foregut morphogenesis	BP	9	0	1
GO:0048703	embryonic viscerocranium morphogenesis	BP	9	0	1
GO:0098748	endocytic adaptor activity	MF	9	0	1
GO:0034058	endosomal vesicle fusion	BP	9	0	1
GO:0099638	endosome to plasma membrane protein transport	BP	9	0	1
GO:0060742	epithelial cell differentiation involved in prostate gland development	BP	9	0	1
GO:0060502	epithelial cell proliferation involved in lung morphogenesis	BP	9	0	1
GO:0000813	ESCRT I complex	CC	9	0	1
GO:0019043	establishment of viral latency	BP	9	0	1
GO:0016803	ether hydrolase activity	MF	9	0	1
GO:0030023	extracellular matrix constituent conferring elasticity	MF	9	0	1
GO:1903867	extraembryonic membrane development	BP	9	0	1
GO:0021612	facial nerve structural organization	BP	9	0	1
GO:0042363	fat-soluble vitamin catabolic process	BP	9	0	1
GO:0060180	female mating behavior	BP	9	0	1
GO:0001939	female pronucleus	CC	9	0	1
GO:0090269	fibroblast growth factor production	BP	9	0	1
GO:0036056	filtration diaphragm	CC	9	0	1
GO:0009396	folic acid-containing compound biosynthetic process	BP	9	0	1
GO:0007440	foregut morphogenesis	BP	9	0	1
GO:0019317	fucose catabolic process	BP	9	0	1
GO:0001608	G protein-coupled nucleotide receptor activity	MF	9	0	1
GO:0008354	germ cell migration	BP	9	0	1
GO:0035860	glial cell-derived neurotrophic factor receptor signaling pathway	BP	9	0	1
GO:0035933	glucocorticoid secretion	BP	9	0	1
GO:0006678	glucosylceramide metabolic process	BP	9	0	1
GO:0043208	glycosphingolipid binding	MF	9	0	1
GO:0046487	glyoxylate metabolic process	BP	9	0	1
GO:0000137	Golgi cis cisterna	CC	9	0	1
GO:0044851	hair cycle phase	BP	9	0	1
GO:0034483	heparan sulfate sulfotransferase activity	MF	9	0	1
GO:0030202	heparin metabolic process	BP	9	0	1
GO:0046972	histone acetyltransferase activity (H4-K16 specific)	MF	9	0	1
GO:0043995	histone acetyltransferase activity (H4-K5 specific)	MF	9	0	1
GO:0043996	histone acetyltransferase activity (H4-K8 specific)	MF	9	0	1
GO:0051864	histone demethylase activity (H3-K36 specific)	MF	9	0	1
GO:0070544	histone H3-K36 demethylation	BP	9	0	1
GO:0070933	histone H4 deacetylation	BP	9	0	1
GO:0033646	host intracellular part	CC	9	0	1
GO:0016813	hydrolase activity, acting on carbon-nitrogen (but not peptide) bonds, in linear amidines	MF	9	0	1
GO:0008385	IkappaB kinase complex	CC	9	0	1
GO:0002327	immature B cell differentiation	BP	9	0	1
GO:0033079	immature T cell proliferation	BP	9	0	1
GO:0034987	immunoglobulin receptor binding	MF	9	0	1
GO:0019966	interleukin-1 binding	MF	9	0	1
GO:0072608	interleukin-10 secretion	BP	9	0	1
GO:0097400	interleukin-17-mediated signaling pathway	BP	9	0	1
GO:0070970	interleukin-2 secretion	BP	9	0	1
GO:0038155	interleukin-23-mediated signaling pathway	BP	9	0	1
GO:0032627	interleukin-23 production	BP	9	0	1
GO:0038113	interleukin-9-mediated signaling pathway	BP	9	0	1
GO:0120013	intermembrane lipid transfer activity	MF	9	0	1
GO:0021830	interneuron migration from the subpallium to the cortex	BP	9	0	1
GO:0043656	intracellular region of host	CC	9	0	1
GO:0016868	intramolecular transferase activity, phosphotransferases	MF	9	0	1
GO:0061072	iris morphogenesis	BP	9	0	1
GO:1901678	iron coordination entity transport	BP	9	0	1
GO:0014701	junctional sarcoplasmic reticulum membrane	CC	9	0	1
GO:0042182	ketone catabolic process	BP	9	0	1
GO:0019852	L-ascorbic acid metabolic process	BP	9	0	1
GO:0042355	L-fucose catabolic process	BP	9	0	1
GO:0042354	L-fucose metabolic process	BP	9	0	1
GO:0031906	late endosome lumen	CC	9	0	1
GO:0015280	ligand-gated sodium channel activity	MF	9	0	1
GO:0003796	lysozyme activity	MF	9	0	1
GO:0033549	MAP kinase phosphatase activity	MF	9	0	1
GO:0002315	marginal zone B cell differentiation	BP	9	0	1
GO:0002551	mast cell chemotaxis	BP	9	0	1
GO:0072177	mesonephric duct development	BP	9	0	1
GO:0072172	mesonephric tubule formation	BP	9	0	1
GO:0072205	metanephric collecting duct development	BP	9	0	1
GO:0042612	MHC class I protein complex	CC	9	0	1
GO:0061617	MICOS complex	CC	9	0	1
GO:0043653	mitochondrial fragmentation involved in apoptotic process	BP	9	0	1
GO:0005751	mitochondrial respiratory chain complex IV	CC	9	0	1
GO:0000022	mitotic spindle elongation	BP	9	0	1
GO:0044666	MLL3/4 complex	CC	9	0	1
GO:0044359	modulation of molecular function in other organism	BP	9	0	1
GO:0052205	modulation of molecular function in other organism involved in symbiotic interaction	BP	9	0	1
GO:0042117	monocyte activation	BP	9	0	1
GO:0035520	monoubiquitinated protein deubiquitination	BP	9	0	1
GO:0060586	multicellular organismal iron ion homeostasis	BP	9	0	1
GO:0045159	myosin II binding	MF	9	0	1
GO:0102991	myristoyl-CoA hydrolase activity	MF	9	0	1
GO:0006054	N-acetylneuraminate metabolic process	BP	9	0	1
GO:0106119	negative reguation of sterol biosynthetic process	BP	9	0	1
GO:0044828	negative regulation by host of viral genome replication	BP	9	0	1
GO:0002578	negative regulation of antigen processing and presentation	BP	9	0	1
GO:1903147	negative regulation of autophagy of mitochondrion	BP	9	0	1
GO:1902668	negative regulation of axon guidance	BP	9	0	1
GO:0090281	negative regulation of calcium ion import	BP	9	0	1
GO:0002692	negative regulation of cellular extravasation	BP	9	0	1
GO:0045541	negative regulation of cholesterol biosynthetic process	BP	9	0	1
GO:0090206	negative regulation of cholesterol metabolic process	BP	9	0	1
GO:0035562	negative regulation of chromatin binding	BP	9	0	1
GO:0048671	negative regulation of collateral sprouting	BP	9	0	1
GO:0045916	negative regulation of complement activation	BP	9	0	1
GO:0051918	negative regulation of fibrinolysis	BP	9	0	1
GO:0043569	negative regulation of insulin-like growth factor receptor signaling pathway	BP	9	0	1
GO:0045409	negative regulation of interleukin-6 biosynthetic process	BP	9	0	1
GO:1905709	negative regulation of membrane permeability	BP	9	0	1
GO:0072217	negative regulation of metanephros development	BP	9	0	1
GO:1903753	negative regulation of p38MAPK cascade	BP	9	0	1
GO:2000258	negative regulation of protein activation cascade	BP	9	0	1
GO:0048387	negative regulation of retinoic acid receptor signaling pathway	BP	9	0	1
GO:0051967	negative regulation of synaptic transmission, glutamatergic	BP	9	0	1
GO:2000320	negative regulation of T-helper 17 cell differentiation	BP	9	0	1
GO:0002725	negative regulation of T cell cytokine production	BP	9	0	1
GO:0034144	negative regulation of toll-like receptor 4 signaling pathway	BP	9	0	1
GO:0071635	negative regulation of transforming growth factor beta production	BP	9	0	1
GO:0042536	negative regulation of tumor necrosis factor biosynthetic process	BP	9	0	1
GO:1904667	negative regulation of ubiquitin protein ligase activity	BP	9	0	1
GO:0019227	neuronal action potential propagation	BP	9	0	1
GO:0042923	neuropeptide binding	MF	9	0	1
GO:0004983	neuropeptide Y receptor activity	MF	9	0	1
GO:0070419	nonhomologous end joining complex	CC	9	0	1
GO:0005641	nuclear envelope lumen	CC	9	0	1
GO:0051292	nuclear pore complex assembly	BP	9	0	1
GO:0047429	nucleoside-triphosphate diphosphatase activity	MF	9	0	1
GO:0035672	oligopeptide transmembrane transport	BP	9	0	1
GO:0097267	omega-hydroxylase P450 pathway	BP	9	0	1
GO:0004985	opioid receptor activity	MF	9	0	1
GO:0002158	osteoclast proliferation	BP	9	0	1
GO:0015271	outward rectifier potassium channel activity	MF	9	0	1
GO:0001542	ovulation from ovarian follicle	BP	9	0	1
GO:0032356	oxidized DNA binding	MF	9	0	1
GO:0016671	oxidoreductase activity, acting on a sulfur group of donors, disulfide as acceptor	MF	9	0	1
GO:0008474	palmitoyl-(protein) hydrolase activity	MF	9	0	1
GO:0098599	palmitoyl hydrolase activity	MF	9	0	1
GO:0048340	paraxial mesoderm morphogenesis	BP	9	0	1
GO:0061004	pattern specification involved in kidney development	BP	9	0	1
GO:0043084	penile erection	BP	9	0	1
GO:0018206	peptidyl-methionine modification	BP	9	0	1
GO:0019511	peptidyl-proline hydroxylation	BP	9	0	1
GO:0014012	peripheral nervous system axon regeneration	BP	9	0	1
GO:0052742	phosphatidylinositol kinase activity	MF	9	0	1
GO:0034595	phosphatidylinositol phosphate 5-phosphatase activity	MF	9	0	1
GO:0008970	phospholipase A1 activity	MF	9	0	1
GO:0017128	phospholipid scramblase activity	MF	9	0	1
GO:0046838	phosphorylated carbohydrate dephosphorylation	BP	9	0	1
GO:0035845	photoreceptor cell outer segment organization	BP	9	0	1
GO:0044857	plasma membrane raft organization	BP	9	0	1
GO:0031095	platelet dense tubular network membrane	CC	9	0	1
GO:0030638	polyketide metabolic process	BP	9	0	1
GO:0015166	polyol transmembrane transporter activity	MF	9	0	1
GO:0002579	positive regulation of antigen processing and presentation	BP	9	0	1
GO:0033240	positive regulation of cellular amine metabolic process	BP	9	0	1
GO:2000343	positive regulation of chemokine (C-X-C motif) ligand 2 production	BP	9	0	1
GO:0045542	positive regulation of cholesterol biosynthetic process	BP	9	0	1
GO:2000253	positive regulation of feeding behavior	BP	9	0	1
GO:0060124	positive regulation of growth hormone secretion	BP	9	0	1
GO:0010912	positive regulation of isomerase activity	BP	9	0	1
GO:0060907	positive regulation of macrophage cytokine production	BP	9	0	1
GO:2000382	positive regulation of mesoderm development	BP	9	0	1
GO:0098779	positive regulation of mitophagy in response to mitochondrial depolarization	BP	9	0	1
GO:2000288	positive regulation of myoblast proliferation	BP	9	0	1
GO:0042482	positive regulation of odontogenesis	BP	9	0	1
GO:0035360	positive regulation of peroxisome proliferator activated receptor signaling pathway	BP	9	0	1
GO:2001140	positive regulation of phospholipid transport	BP	9	0	1
GO:0060050	positive regulation of protein glycosylation	BP	9	0	1
GO:1904871	positive regulation of protein localization to Cajal body	BP	9	0	1
GO:1900122	positive regulation of receptor binding	BP	9	0	1
GO:0090070	positive regulation of ribosome biogenesis	BP	9	0	1
GO:2000234	positive regulation of rRNA processing	BP	9	0	1
GO:1902459	positive regulation of stem cell population maintenance	BP	9	0	1
GO:2000833	positive regulation of steroid hormone secretion	BP	9	0	1
GO:0106120	positive regulation of sterol biosynthetic process	BP	9	0	1
GO:0090129	positive regulation of synapse maturation	BP	9	0	1
GO:2000302	positive regulation of synaptic vesicle exocytosis	BP	9	0	1
GO:1903423	positive regulation of synaptic vesicle recycling	BP	9	0	1
GO:2000321	positive regulation of T-helper 17 cell differentiation	BP	9	0	1
GO:0031340	positive regulation of vesicle fusion	BP	9	0	1
GO:0046598	positive regulation of viral entry into host cell	BP	9	0	1
GO:0098974	postsynaptic actin cytoskeleton organization	BP	9	0	1
GO:0099571	postsynaptic cytoskeleton	CC	9	0	1
GO:0097119	postsynaptic density protein 95 clustering	BP	9	0	1
GO:0098845	postsynaptic endosome	CC	9	0	1
GO:0097104	postsynaptic membrane assembly	BP	9	0	1
GO:0008556	potassium-transporting ATPase activity	MF	9	0	1
GO:0030688	preribosome, small subunit precursor	CC	9	0	1
GO:0098831	presynaptic active zone cytoplasmic component	CC	9	0	1
GO:0090009	primitive streak formation	BP	9	0	1
GO:0006560	proline metabolic process	BP	9	0	1
GO:0060736	prostate gland growth	BP	9	0	1
GO:0003810	protein-glutamine gamma-glutamyltransferase activity	MF	9	0	1
GO:0099612	protein localization to axon	BP	9	0	1
GO:1902946	protein localization to early endosome	BP	9	0	1
GO:0043495	protein membrane anchor	MF	9	0	1
GO:0000164	protein phosphatase type 1 complex	CC	9	0	1
GO:0009215	purine deoxyribonucleoside triphosphate metabolic process	BP	9	0	1
GO:0072531	pyrimidine-containing compound transmembrane transport	BP	9	0	1
GO:0050812	regulation of acyl-CoA biosynthetic process	BP	9	0	1
GO:1903715	regulation of aerobic respiration	BP	9	0	1
GO:0010692	regulation of alkaline phosphatase activity	BP	9	0	1
GO:0010359	regulation of anion channel activity	BP	9	0	1
GO:1902959	regulation of aspartic-type endopeptidase activity involved in amyloid precursor protein catabolic process	BP	9	0	1
GO:2000822	regulation of behavioral fear response	BP	9	0	1
GO:0002016	regulation of blood volume by renin-angiotensin	BP	9	0	1
GO:0060693	regulation of branching involved in salivary gland morphogenesis	BP	9	0	1
GO:2000561	regulation of CD4-positive, alpha-beta T cell proliferation	BP	9	0	1
GO:1901844	regulation of cell communication by electrical coupling involved in cardiac conduction	BP	9	0	1
GO:0071649	regulation of chemokine (C-C motif) ligand 5 production	BP	9	0	1
GO:0002676	regulation of chronic inflammatory response	BP	9	0	1
GO:0032875	regulation of DNA endoreduplication	BP	9	0	1
GO:0060768	regulation of epithelial cell proliferation involved in prostate gland development	BP	9	0	1
GO:1903069	regulation of ER-associated ubiquitin-dependent protein catabolic process	BP	9	0	1
GO:1903365	regulation of fear response	BP	9	0	1
GO:0090270	regulation of fibroblast growth factor production	BP	9	0	1
GO:0060453	regulation of gastric acid secretion	BP	9	0	1
GO:0002634	regulation of germinal center formation	BP	9	0	1
GO:0031943	regulation of glucocorticoid metabolic process	BP	9	0	1
GO:0033131	regulation of glucokinase activity	BP	9	0	1
GO:0048819	regulation of hair follicle maturation	BP	9	0	1
GO:0010728	regulation of hydrogen peroxide biosynthetic process	BP	9	0	1
GO:2001182	regulation of interleukin-12 secretion	BP	9	0	1
GO:0032667	regulation of interleukin-23 production	BP	9	0	1
GO:0010911	regulation of isomerase activity	BP	9	0	1
GO:0045714	regulation of low-density lipoprotein particle receptor biosynthetic process	BP	9	0	1
GO:2000018	regulation of male gonad development	BP	9	0	1
GO:1905770	regulation of mesodermal cell differentiation	BP	9	0	1
GO:0010635	regulation of mitochondrial fusion	BP	9	0	1
GO:1902415	regulation of mRNA binding	BP	9	0	1
GO:0070255	regulation of mucus secretion	BP	9	0	1
GO:0098696	regulation of neurotransmitter receptor localization to postsynaptic specialization membrane	BP	9	0	1
GO:0051133	regulation of NK T cell activation	BP	9	0	1
GO:1903995	regulation of non-membrane spanning protein tyrosine kinase activity	BP	9	0	1
GO:0070424	regulation of nucleotide-binding oligomerization domain containing signaling pathway	BP	9	0	1
GO:0060281	regulation of oocyte development	BP	9	0	1
GO:1905879	regulation of oogenesis	BP	9	0	1
GO:1902513	regulation of organelle transport along microtubule	BP	9	0	1
GO:2000169	regulation of peptidyl-cysteine S-nitrosylation	BP	9	0	1
GO:2001138	regulation of phospholipid transport	BP	9	0	1
GO:0046532	regulation of photoreceptor cell differentiation	BP	9	0	1
GO:0010835	regulation of protein ADP-ribosylation	BP	9	0	1
GO:1904869	regulation of protein localization to Cajal body	BP	9	0	1
GO:2000644	regulation of receptor catabolic process	BP	9	0	1
GO:0045898	regulation of RNA polymerase II transcriptional preinitiation complex assembly	BP	9	0	1
GO:0060297	regulation of sarcomere organization	BP	9	0	1
GO:1900003	regulation of serine-type endopeptidase activity	BP	9	0	1
GO:1902571	regulation of serine-type peptidase activity	BP	9	0	1
GO:2000807	regulation of synaptic vesicle clustering	BP	9	0	1
GO:0034139	regulation of toll-like receptor 3 signaling pathway	BP	9	0	1
GO:0034163	regulation of toll-like receptor 9 signaling pathway	BP	9	0	1
GO:2000674	regulation of type B pancreatic cell apoptotic process	BP	9	0	1
GO:0003056	regulation of vascular smooth muscle contraction	BP	9	0	1
GO:0061043	regulation of vascular wound healing	BP	9	0	1
GO:0060373	regulation of ventricular cardiac muscle cell membrane depolarization	BP	9	0	1
GO:0060556	regulation of vitamin D biosynthetic process	BP	9	0	1
GO:0044557	relaxation of smooth muscle	BP	9	0	1
GO:0072048	renal system pattern specification	BP	9	0	1
GO:0097012	response to granulocyte macrophage colony-stimulating factor	BP	9	0	1
GO:0097396	response to interleukin-17	BP	9	0	1
GO:0019236	response to pheromone	BP	9	0	1
GO:0009414	response to water deprivation	BP	9	0	1
GO:0002138	retinoic acid biosynthetic process	BP	9	0	1
GO:0086015	SA node cell action potential	BP	9	0	1
GO:0086018	SA node cell to atrial cardiac muscle cell signaling	BP	9	0	1
GO:0014010	Schwann cell proliferation	BP	9	0	1
GO:0003139	secondary heart field specification	BP	9	0	1
GO:0060872	semicircular canal development	BP	9	0	1
GO:0035581	sequestering of extracellular ligand from receptor	BP	9	0	1
GO:0042428	serotonin metabolic process	BP	9	0	1
GO:0001820	serotonin secretion	BP	9	0	1
GO:0007614	short-term memory	BP	9	0	1
GO:0035197	siRNA binding	MF	9	0	1
GO:0014816	skeletal muscle satellite cell differentiation	BP	9	0	1
GO:0043589	skin morphogenesis	BP	9	0	1
GO:0036057	slit diaphragm	CC	9	0	1
GO:0070922	small RNA loading onto RISC	BP	9	0	1
GO:0005484	SNAP receptor activity	MF	9	0	1
GO:0014731	spectrin-associated cytoskeleton	CC	9	0	1
GO:0032933	SREBP signaling pathway	BP	9	0	1
GO:0048865	stem cell fate commitment	BP	9	0	1
GO:0021843	substrate-independent telencephalic tangential interneuron migration	BP	9	0	1
GO:0021826	substrate-independent telencephalic tangential migration	BP	9	0	1
GO:0016783	sulfurtransferase activity	MF	9	0	1
GO:0043129	surfactant homeostasis	BP	9	0	1
GO:0000812	Swr1 complex	CC	9	0	1
GO:0061549	sympathetic ganglion development	BP	9	0	1
GO:0016081	synaptic vesicle docking	BP	9	0	1
GO:0072683	T cell extravasation	BP	9	0	1
GO:1902645	tertiary alcohol biosynthetic process	BP	9	0	1
GO:0035999	tetrahydrofolate interconversion	BP	9	0	1
GO:0031932	TORC2 complex	CC	9	0	1
GO:0036462	TRAIL-activated apoptotic signaling pathway	BP	9	0	1
GO:0036363	transforming growth factor beta activation	BP	9	0	1
GO:0014883	transition between fast and slow fiber	BP	9	0	1
GO:0044417	translocation of molecules into host	BP	9	0	1
GO:0051836	translocation of molecules into other organism involved in symbiotic interaction	BP	9	0	1
GO:0071830	triglyceride-rich lipoprotein particle clearance	BP	9	0	1
GO:0016423	tRNA (guanine) methyltransferase activity	MF	9	0	1
GO:0005523	tropomyosin binding	MF	9	0	1
GO:0060677	ureteric bud elongation	BP	9	0	1
GO:0016471	vacuolar proton-transporting V-type ATPase complex	CC	9	0	1
GO:0043196	varicosity	CC	9	0	1
GO:0031957	very long-chain fatty acid-CoA ligase activity	MF	9	0	1
GO:0070561	vitamin D receptor signaling pathway	BP	9	0	1
GO:0015250	water channel activity	MF	9	0	1
GO:0098792	xenophagy	BP	9	0	1
GO:0033130	acetylcholine receptor binding	MF	10	0	1
GO:0015172	acidic amino acid transmembrane transporter activity	MF	10	0	1
GO:0003996	acyl-CoA ligase activity	MF	10	0	1
GO:0004016	adenylate cyclase activity	MF	10	0	1
GO:0008343	adult feeding behavior	BP	10	0	1
GO:0032342	aldosterone biosynthetic process	BP	10	0	1
GO:0032341	aldosterone metabolic process	BP	10	0	1
GO:0045294	alpha-catenin binding	MF	10	0	1
GO:0046349	amino sugar biosynthetic process	BP	10	0	1
GO:0030647	aminoglycoside antibiotic metabolic process	BP	10	0	1
GO:0016208	AMP binding	MF	10	0	1
GO:0060033	anatomical structure regression	BP	10	0	1
GO:0097617	annealing activity	MF	10	0	1
GO:0006527	arginine catabolic process	BP	10	0	1
GO:0070016	armadillo repeat domain binding	MF	10	0	1
GO:0005818	aster	CC	10	0	1
GO:0000235	astral microtubule	CC	10	0	1
GO:0098722	asymmetric stem cell division	BP	10	0	1
GO:0051315	attachment of mitotic spindle microtubules to kinetochore	BP	10	0	1
GO:0060088	auditory receptor cell stereocilium organization	BP	10	0	1
GO:0006285	base-excision repair, AP site formation	BP	10	0	1
GO:0016553	base conversion or substitution editing	BP	10	0	1
GO:0051400	BH domain binding	MF	10	0	1
GO:0015106	bicarbonate transmembrane transporter activity	MF	10	0	1
GO:0060346	bone trabecula formation	BP	10	0	1
GO:0048755	branching morphogenesis of a nerve	BP	10	0	1
GO:0036444	calcium import into the mitochondrion	BP	10	0	1
GO:0060923	cardiac muscle cell fate commitment	BP	10	0	1
GO:0048739	cardiac muscle fiber development	BP	10	0	1
GO:0060536	cartilage morphogenesis	BP	10	0	1
GO:0051934	catecholamine uptake involved in synaptic transmission	BP	10	0	1
GO:0036128	CatSper complex	CC	10	0	1
GO:0032488	Cdc42 protein signal transduction	BP	10	0	1
GO:0060352	cell adhesion molecule production	BP	10	0	1
GO:0072203	cell proliferation involved in metanephros development	BP	10	0	1
GO:0006878	cellular copper ion homeostasis	BP	10	0	1
GO:0046950	cellular ketone body metabolic process	BP	10	0	1
GO:0071313	cellular response to caffeine	BP	10	0	1
GO:0071281	cellular response to iron ion	BP	10	0	1
GO:0071223	cellular response to lipoteichoic acid	BP	10	0	1
GO:0035865	cellular response to potassium ion	BP	10	0	1
GO:0071501	cellular response to sterol depletion	BP	10	0	1
GO:0071481	cellular response to X-ray	BP	10	0	1
GO:0070601	centromeric sister chromatid cohesion	BP	10	0	1
GO:0097001	ceramide binding	MF	10	0	1
GO:0071609	chemokine (C-C motif) ligand 5 production	BP	10	0	1
GO:0045499	chemorepellent activity	MF	10	0	1
GO:0031404	chloride ion binding	MF	10	0	1
GO:0070508	cholesterol import	BP	10	0	1
GO:0034378	chylomicron assembly	BP	10	0	1
GO:0035253	ciliary rootlet	CC	10	0	1
GO:0140078	class I DNA-(apurinic or apyrimidinic site) endonuclease activity	MF	10	0	1
GO:0031419	cobalamin binding	MF	10	0	1
GO:0097278	complement-dependent cytotoxicity	BP	10	0	1
GO:0045236	CXCR chemokine receptor binding	MF	10	0	1
GO:0002182	cytoplasmic translational elongation	BP	10	0	1
GO:0005035	death receptor activity	MF	10	0	1
GO:0032591	dendritic spine membrane	CC	10	0	1
GO:0009162	deoxyribonucleoside monophosphate metabolic process	BP	10	0	1
GO:0009263	deoxyribonucleotide biosynthetic process	BP	10	0	1
GO:0060600	dichotomous subdivision of an epithelial terminal unit	BP	10	0	1
GO:0016102	diterpenoid biosynthetic process	BP	10	0	1
GO:0006307	DNA dealkylation involved in DNA repair	BP	10	0	1
GO:0042023	DNA endoreduplication	BP	10	0	1
GO:0051583	dopamine uptake involved in synaptic transmission	BP	10	0	1
GO:0002162	dystroglycan binding	MF	10	0	1
GO:0001886	endothelial cell morphogenesis	BP	10	0	1
GO:0048484	enteric nervous system development	BP	10	0	1
GO:0048245	eosinophil chemotaxis	BP	10	0	1
GO:0060767	epithelial cell proliferation involved in prostate gland development	BP	10	0	1
GO:0072546	ER membrane protein complex	CC	10	0	1
GO:1904896	ESCRT complex disassembly	BP	10	0	1
GO:0000815	ESCRT III complex	CC	10	0	1
GO:1904903	ESCRT III complex disassembly	BP	10	0	1
GO:0090557	establishment of endothelial intestinal barrier	BP	10	0	1
GO:0001768	establishment of T cell polarity	BP	10	0	1
GO:0005916	fascia adherens	CC	10	0	1
GO:0070341	fat cell proliferation	BP	10	0	1
GO:0001660	fever generation	BP	10	0	1
GO:0021877	forebrain neuron fate commitment	BP	10	0	1
GO:0004993	G protein-coupled serotonin receptor activity	MF	10	0	1
GO:0070314	G1 to G0 transition	BP	10	0	1
GO:0016917	GABA receptor activity	MF	10	0	1
GO:0045295	gamma-catenin binding	MF	10	0	1
GO:0001574	ganglioside biosynthetic process	BP	10	0	1
GO:0033483	gas homeostasis	BP	10	0	1
GO:0046710	GDP metabolic process	BP	10	0	1
GO:0032836	glomerular basement membrane development	BP	10	0	1
GO:0072015	glomerular visceral epithelial cell development	BP	10	0	1
GO:0016595	glutamate binding	MF	10	0	1
GO:0006547	histidine metabolic process	BP	10	0	1
GO:0031078	histone deacetylase activity (H3-K14 specific)	MF	10	0	1
GO:0034770	histone H4-K20 methylation	BP	10	0	1
GO:0046974	histone methyltransferase activity (H3-K9 specific)	MF	10	0	1
GO:0016801	hydrolase activity, acting on ether bonds	MF	10	0	1
GO:0006971	hypotonic response	BP	10	0	1
GO:0019864	IgG binding	MF	10	0	1
GO:0006188	IMP biosynthetic process	BP	10	0	1
GO:0046040	IMP metabolic process	BP	10	0	1
GO:0046218	indolalkylamine catabolic process	BP	10	0	1
GO:0042436	indole-containing compound catabolic process	BP	10	0	1
GO:0006020	inositol metabolic process	BP	10	0	1
GO:0071545	inositol phosphate catabolic process	BP	10	0	1
GO:0031994	insulin-like growth factor I binding	MF	10	0	1
GO:0043560	insulin receptor substrate binding	MF	10	0	1
GO:0032621	interleukin-18 production	BP	10	0	1
GO:0044213	intronic transcription regulatory region DNA binding	MF	10	0	1
GO:0001161	intronic transcription regulatory region sequence-specific DNA binding	MF	10	0	1
GO:0075522	IRES-dependent viral translational initiation	BP	10	0	1
GO:0044224	juxtaparanode region of axon	CC	10	0	1
GO:0005313	L-glutamate transmembrane transporter activity	MF	10	0	1
GO:0006563	L-serine metabolic process	BP	10	0	1
GO:0098598	learned vocalization behavior or vocal learning	BP	10	0	1
GO:0033210	leptin-mediated signaling pathway	BP	10	0	1
GO:1901750	leukotriene D4 biosynthetic process	BP	10	0	1
GO:1901748	leukotriene D4 metabolic process	BP	10	0	1
GO:0044539	long-chain fatty acid import	BP	10	0	1
GO:0045713	low-density lipoprotein particle receptor biosynthetic process	BP	10	0	1
GO:0061140	lung secretory cell differentiation	BP	10	0	1
GO:0001553	luteinization	BP	10	0	1
GO:0032275	luteinizing hormone secretion	BP	10	0	1
GO:0044351	macropinocytosis	BP	10	0	1
GO:0051657	maintenance of organelle location	BP	10	0	1
GO:0004707	MAP kinase activity	MF	10	0	1
GO:0097531	mast cell migration	BP	10	0	1
GO:0039530	MDA-5 signaling pathway	BP	10	0	1
GO:0072687	meiotic spindle	CC	10	0	1
GO:0003149	membranous septum morphogenesis	BP	10	0	1
GO:0032395	MHC class II receptor activity	MF	10	0	1
GO:0001527	microfibril	CC	10	0	1
GO:0010587	miRNA catabolic process	BP	10	0	1
GO:0030983	mismatched DNA binding	MF	10	0	1
GO:0006264	mitochondrial DNA replication	BP	10	0	1
GO:0090646	mitochondrial tRNA processing	BP	10	0	1
GO:0007084	mitotic nuclear envelope reassembly	BP	10	0	1
GO:0044803	multi-organism membrane organization	BP	10	0	1
GO:0030681	multimeric ribonuclease P complex	CC	10	0	1
GO:0032041	NAD-dependent histone deacetylase activity (H3-K14 specific)	MF	10	0	1
GO:0052650	NADP-retinol dehydrogenase activity	MF	10	0	1
GO:0035878	nail development	BP	10	0	1
GO:0032926	negative regulation of activin receptor signaling pathway	BP	10	0	1
GO:0051956	negative regulation of amino acid transport	BP	10	0	1
GO:0002713	negative regulation of B cell mediated immunity	BP	10	0	1
GO:0045955	negative regulation of calcium ion-dependent exocytosis	BP	10	0	1
GO:0033629	negative regulation of cell adhesion mediated by integrin	BP	10	0	1
GO:0045647	negative regulation of erythrocyte differentiation	BP	10	0	1
GO:0046322	negative regulation of fatty acid oxidation	BP	10	0	1
GO:0032353	negative regulation of hormone biosynthetic process	BP	10	0	1
GO:0002890	negative regulation of immunoglobulin mediated immune response	BP	10	0	1
GO:0061179	negative regulation of insulin secretion involved in cellular response to glucose stimulus	BP	10	0	1
GO:2001054	negative regulation of mesenchymal cell apoptotic process	BP	10	0	1
GO:0002887	negative regulation of myeloid leukocyte mediated immunity	BP	10	0	1
GO:1903799	negative regulation of production of miRNAs involved in gene silencing by miRNA	BP	10	0	1
GO:1902915	negative regulation of protein polyubiquitination	BP	10	0	1
GO:2000650	negative regulation of sodium ion transmembrane transporter activity	BP	10	0	1
GO:0045988	negative regulation of striated muscle contraction	BP	10	0	1
GO:2000317	negative regulation of T-helper 17 type immune response	BP	10	0	1
GO:0010944	negative regulation of transcription by competitive promoter binding	BP	10	0	1
GO:0045060	negative thymic T cell selection	BP	10	0	1
GO:0001840	neural plate development	BP	10	0	1
GO:1990535	neuron projection maintenance	BP	10	0	1
GO:0005165	neurotrophin receptor binding	MF	10	0	1
GO:0070942	neutrophil mediated cytotoxicity	BP	10	0	1
GO:0042415	norepinephrine metabolic process	BP	10	0	1
GO:0007220	Notch receptor processing	BP	10	0	1
GO:0048570	notochord morphogenesis	BP	10	0	1
GO:0000176	nuclear exosome (RNase complex)	CC	10	0	1
GO:0031080	nuclear pore outer ring	CC	10	0	1
GO:0008252	nucleotidase activity	MF	10	0	1
GO:0000109	nucleotide-excision repair complex	CC	10	0	1
GO:0042048	olfactory behavior	BP	10	0	1
GO:0006857	oligopeptide transport	BP	10	0	1
GO:0071600	otic vesicle morphogenesis	BP	10	0	1
GO:0016668	oxidoreductase activity, acting on a sulfur group of donors, NAD(P) as acceptor	MF	10	0	1
GO:0016290	palmitoyl-CoA hydrolase activity	MF	10	0	1
GO:0061783	peptidoglycan muralytic activity	MF	10	0	1
GO:0018202	peptidyl-histidine modification	BP	10	0	1
GO:0030432	peristalsis	BP	10	0	1
GO:0042975	peroxisome proliferator activated receptor binding	MF	10	0	1
GO:0015114	phosphate ion transmembrane transporter activity	MF	10	0	1
GO:0106019	phosphatidylinositol-4,5-bisphosphate phosphatase activity	MF	10	0	1
GO:0036312	phosphatidylinositol 3-kinase regulatory subunit binding	MF	10	0	1
GO:0004012	phospholipid-translocating ATPase activity	MF	10	0	1
GO:0009881	photoreceptor activity	MF	10	0	1
GO:0001778	plasma membrane repair	BP	10	0	1
GO:0006596	polyamine biosynthetic process	BP	10	0	1
GO:0021548	pons development	BP	10	0	1
GO:0090336	positive regulation of brown fat cell differentiation	BP	10	0	1
GO:2000049	positive regulation of cell-cell adhesion mediated by cadherin	BP	10	0	1
GO:0045080	positive regulation of chemokine biosynthetic process	BP	10	0	1
GO:0090205	positive regulation of cholesterol metabolic process	BP	10	0	1
GO:0048672	positive regulation of collateral sprouting	BP	10	0	1
GO:2000767	positive regulation of cytoplasmic translation	BP	10	0	1
GO:1900426	positive regulation of defense response to bacterium	BP	10	0	1
GO:0060456	positive regulation of digestive system process	BP	10	0	1
GO:1902237	positive regulation of endoplasmic reticulum stress-induced intrinsic apoptotic signaling pathway	BP	10	0	1
GO:0045741	positive regulation of epidermal growth factor-activated receptor activity	BP	10	0	1
GO:1904851	positive regulation of establishment of protein localization to telomere	BP	10	0	1
GO:0032000	positive regulation of fatty acid beta-oxidation	BP	10	0	1
GO:0031652	positive regulation of heat generation	BP	10	0	1
GO:0048304	positive regulation of isotype switching to IgG isotypes	BP	10	0	1
GO:0051006	positive regulation of lipoprotein lipase activity	BP	10	0	1
GO:0090309	positive regulation of methylation-dependent chromatin silencing	BP	10	0	1
GO:0010918	positive regulation of mitochondrial membrane potential	BP	10	0	1
GO:0045657	positive regulation of monocyte differentiation	BP	10	0	1
GO:0060213	positive regulation of nuclear-transcribed mRNA poly(A) tail shortening	BP	10	0	1
GO:0033690	positive regulation of osteoblast proliferation	BP	10	0	1
GO:0071803	positive regulation of podosome assembly	BP	10	0	1
GO:1903800	positive regulation of production of miRNAs involved in gene silencing by miRNA	BP	10	0	1
GO:0032308	positive regulation of prostaglandin secretion	BP	10	0	1
GO:0010739	positive regulation of protein kinase A signaling	BP	10	0	1
GO:0090037	positive regulation of protein kinase C signaling	BP	10	0	1
GO:1901033	positive regulation of response to reactive oxygen species	BP	10	0	1
GO:1902805	positive regulation of synaptic vesicle transport	BP	10	0	1
GO:0002645	positive regulation of tolerance induction	BP	10	0	1
GO:0045945	positive regulation of transcription by RNA polymerase III	BP	10	0	1
GO:1903265	positive regulation of tumor necrosis factor-mediated signaling pathway	BP	10	0	1
GO:2001214	positive regulation of vasculogenesis	BP	10	0	1
GO:0097090	presynaptic membrane organization	BP	10	0	1
GO:0005522	profilin binding	MF	10	0	1
GO:0060525	prostate glandular acinus development	BP	10	0	1
GO:0060513	prostatic bud formation	BP	10	0	1
GO:0005838	proteasome regulatory particle	CC	10	0	1
GO:0019707	protein-cysteine S-acyltransferase activity	MF	10	0	1
GO:0019706	protein-cysteine S-palmitoyltransferase activity	MF	10	0	1
GO:1904867	protein localization to Cajal body	BP	10	0	1
GO:0072697	protein localization to cell cortex	BP	10	0	1
GO:1903405	protein localization to nuclear body	BP	10	0	1
GO:0033179	proton-transporting V-type ATPase, V0 domain	CC	10	0	1
GO:0046501	protoporphyrinogen IX metabolic process	BP	10	0	1
GO:0009982	pseudouridine synthase activity	MF	10	0	1
GO:0016857	racemase and epimerase activity, acting on carbohydrates and derivatives	MF	10	0	1
GO:1903789	regulation of amino acid transmembrane transport	BP	10	0	1
GO:0060371	regulation of atrial cardiac muscle cell membrane depolarization	BP	10	0	1
GO:0003264	regulation of cardioblast proliferation	BP	10	0	1
GO:0043471	regulation of cellular carbohydrate catabolic process	BP	10	0	1
GO:0106049	regulation of cellular response to osmotic stress	BP	10	0	1
GO:0021936	regulation of cerebellar granule cell precursor proliferation	BP	10	0	1
GO:0070099	regulation of chemokine-mediated signaling pathway	BP	10	0	1
GO:2001225	regulation of chloride transport	BP	10	0	1
GO:0003356	regulation of cilium beat frequency	BP	10	0	1
GO:1900247	regulation of cytoplasmic translational elongation	BP	10	0	1
GO:0032070	regulation of deoxyribonuclease activity	BP	10	0	1
GO:1904338	regulation of dopaminergic neuron differentiation	BP	10	0	1
GO:2001135	regulation of endocytic recycling	BP	10	0	1
GO:0070344	regulation of fat cell proliferation	BP	10	0	1
GO:0060368	regulation of Fc receptor mediated stimulatory signaling pathway	BP	10	0	1
GO:0034350	regulation of glial cell apoptotic process	BP	10	0	1
GO:0031282	regulation of guanylate cyclase activity	BP	10	0	1
GO:1902033	regulation of hematopoietic stem cell proliferation	BP	10	0	1
GO:1903299	regulation of hexokinase activity	BP	10	0	1
GO:1901725	regulation of histone deacetylase activity	BP	10	0	1
GO:0061085	regulation of histone H3-K27 methylation	BP	10	0	1
GO:2000665	regulation of interleukin-13 secretion	BP	10	0	1
GO:2000109	regulation of macrophage apoptotic process	BP	10	0	1
GO:0048021	regulation of melanin biosynthetic process	BP	10	0	1
GO:1905031	regulation of membrane repolarization during cardiac muscle cell action potential	BP	10	0	1
GO:1904526	regulation of microtubule binding	BP	10	0	1
GO:2000628	regulation of miRNA metabolic process	BP	10	0	1
GO:0032823	regulation of natural killer cell differentiation	BP	10	0	1
GO:0032817	regulation of natural killer cell proliferation	BP	10	0	1
GO:0014041	regulation of neuron maturation	BP	10	0	1
GO:0150011	regulation of neuron projection arborization	BP	10	0	1
GO:0010749	regulation of nitric oxide mediated signal transduction	BP	10	0	1
GO:1903897	regulation of PERK-mediated unfolded protein response	BP	10	0	1
GO:0032429	regulation of phospholipase A2 activity	BP	10	0	1
GO:1904350	regulation of protein catabolic process in the vacuole	BP	10	0	1
GO:0061635	regulation of protein complex stability	BP	10	0	1
GO:2000035	regulation of stem cell division	BP	10	0	1
GO:0090030	regulation of steroid hormone biosynthetic process	BP	10	0	1
GO:0045625	regulation of T-helper 1 cell differentiation	BP	10	0	1
GO:0002664	regulation of T cell tolerance induction	BP	10	0	1
GO:0034135	regulation of toll-like receptor 2 signaling pathway	BP	10	0	1
GO:0010998	regulation of translational initiation by eIF2 alpha phosphorylation	BP	10	0	1
GO:0070472	regulation of uterine smooth muscle contraction	BP	10	0	1
GO:0032025	response to cobalt ion	BP	10	0	1
GO:0014894	response to denervation involved in regulation of muscle adaptation	BP	10	0	1
GO:0051593	response to folic acid	BP	10	0	1
GO:0071104	response to interleukin-9	BP	10	0	1
GO:0070391	response to lipoteichoic acid	BP	10	0	1
GO:0014877	response to muscle inactivity involved in regulation of muscle adaptation	BP	10	0	1
GO:0051409	response to nitrosative stress	BP	10	0	1
GO:0061299	retina vasculature morphogenesis in camera-type eye	BP	10	0	1
GO:0033204	ribonuclease P RNA binding	MF	10	0	1
GO:0016442	RISC complex	CC	10	0	1
GO:0086070	SA node cell to atrial cardiac muscle cell communication	BP	10	0	1
GO:0099589	serotonin receptor activity	MF	10	0	1
GO:0000012	single strand break repair	BP	10	0	1
GO:0071670	smooth muscle cell chemotaxis	BP	10	0	1
GO:0036376	sodium ion export across plasma membrane	BP	10	0	1
GO:0015299	solute:proton antiporter activity	MF	10	0	1
GO:0032525	somite rostral/caudal axis specification	BP	10	0	1
GO:0003376	sphingosine-1-phosphate receptor signaling pathway	BP	10	0	1
GO:0046512	sphingosine biosynthetic process	BP	10	0	1
GO:0051231	spindle elongation	BP	10	0	1
GO:0051255	spindle midzone assembly	BP	10	0	1
GO:0035376	sterol import	BP	10	0	1
GO:0099186	structural constituent of postsynapse	MF	10	0	1
GO:0006930	substrate-dependent cell migration, cell extension	BP	10	0	1
GO:0098883	synapse pruning	BP	10	0	1
GO:0031629	synaptic vesicle fusion to presynaptic active zone membrane	BP	10	0	1
GO:0002291	T cell activation via T cell receptor contact with antigen bound to MHC molecule on antigen presenting cell	BP	10	0	1
GO:0030957	Tat protein binding	MF	10	0	1
GO:0097197	tetraspanin-enriched microdomain	CC	10	0	1
GO:0035325	Toll-like receptor binding	MF	10	0	1
GO:0060439	trachea morphogenesis	BP	10	0	1
GO:0099550	trans-synaptic signaling, modulating synaptic transmission	BP	10	0	1
GO:0005675	transcription factor TFIIH holo complex	CC	10	0	1
GO:0005072	transforming growth factor beta receptor, cytoplasmic mediator activity	MF	10	0	1
GO:0070696	transmembrane receptor protein serine/threonine kinase binding	MF	10	0	1
GO:0005068	transmembrane receptor protein tyrosine kinase adaptor activity	MF	10	0	1
GO:0045239	tricarboxylic acid cycle enzyme complex	CC	10	0	1
GO:0006569	tryptophan catabolic process	BP	10	0	1
GO:0097050	type B pancreatic cell apoptotic process	BP	10	0	1
GO:0045351	type I interferon biosynthetic process	BP	10	0	1
GO:0005686	U2 snRNP	CC	10	0	1
GO:0030621	U4 snRNA binding	MF	10	0	1
GO:0017070	U6 snRNA binding	MF	10	0	1
GO:0140036	ubiquitin-dependent protein binding	MF	10	0	1
GO:0140035	ubiquitination-like modification-dependent protein binding	MF	10	0	1
GO:0016461	unconventional myosin complex	CC	10	0	1
GO:0070914	UV-damage excision repair	BP	10	0	1
GO:0060068	vagina development	BP	10	0	1
GO:0034098	VCP-NPL4-UFD1 AAA ATPase complex	CC	10	0	1
GO:0042761	very long-chain fatty acid biosynthetic process	BP	10	0	1
GO:0021562	vestibulocochlear nerve development	BP	10	0	1
GO:0019062	virion attachment to host cell	BP	10	0	1
GO:0005372	water transmembrane transporter activity	MF	10	0	1
GO:0000805	X chromosome	CC	10	0	1
GO:0071577	zinc ion transmembrane transport	BP	10	0	1
GO:0019471	4-hydroxyproline metabolic process	BP	11	0	1
GO:0008097	5S rRNA binding	MF	11	0	1
GO:0005892	acetylcholine-gated channel complex	CC	11	0	1
GO:0030548	acetylcholine receptor regulator activity	MF	11	0	1
GO:0007256	activation of JNKK activity	BP	11	0	1
GO:0086023	adenylate cyclase-activating adrenergic receptor signaling pathway involved in heart process	BP	11	0	1
GO:0008179	adenylate cyclase binding	MF	11	0	1
GO:0017101	aminoacyl-tRNA synthetase multienzyme complex	CC	11	0	1
GO:0042983	amyloid precursor protein biosynthetic process	BP	11	0	1
GO:0006702	androgen biosynthetic process	BP	11	0	1
GO:0002483	antigen processing and presentation of endogenous peptide antigen	BP	11	0	1
GO:0030122	AP-2 adaptor complex	CC	11	0	1
GO:0045176	apical protein localization	BP	11	0	1
GO:0016273	arginine N-methyltransferase activity	MF	11	0	1
GO:0099624	atrial cardiac muscle cell membrane repolarization	BP	11	0	1
GO:0086016	AV node cell action potential	BP	11	0	1
GO:0086027	AV node cell to bundle of His cell signaling	BP	11	0	1
GO:0098643	banded collagen fibril	CC	11	0	1
GO:0015802	basic amino acid transport	BP	11	0	1
GO:1990907	beta-catenin-TCF complex	CC	11	0	1
GO:0030877	beta-catenin destruction complex	CC	11	0	1
GO:0032060	bleb assembly	BP	11	0	1
GO:0060433	bronchus development	BP	11	0	1
GO:0019855	calcium channel inhibitor activity	MF	11	0	1
GO:1901660	calcium ion export	BP	11	0	1
GO:0098703	calcium ion import across plasma membrane	BP	11	0	1
GO:0005402	carbohydrate:cation symporter activity	MF	11	0	1
GO:0003161	cardiac conduction system development	BP	11	0	1
GO:0061308	cardiac neural crest cell development involved in heart development	BP	11	0	1
GO:0061307	cardiac neural crest cell differentiation involved in heart development	BP	11	0	1
GO:1901612	cardiolipin binding	MF	11	0	1
GO:0009437	carnitine metabolic process	BP	11	0	1
GO:0089720	caspase binding	MF	11	0	1
GO:0072584	caveolin-mediated endocytosis	BP	11	0	1
GO:0035631	CD40 receptor complex	CC	11	0	1
GO:0045217	cell-cell junction maintenance	BP	11	0	1
GO:0060573	cell fate specification involved in pattern specification	BP	11	0	1
GO:0030002	cellular anion homeostasis	BP	11	0	1
GO:0030320	cellular monovalent inorganic anion homeostasis	BP	11	0	1
GO:1904322	cellular response to forskolin	BP	11	0	1
GO:0072711	cellular response to hydroxyurea	BP	11	0	1
GO:0140052	cellular response to oxidised low-density lipoprotein particle stimulus	BP	11	0	1
GO:0021892	cerebral cortex GABAergic interneuron differentiation	BP	11	0	1
GO:0072321	chaperone-mediated protein transport	BP	11	0	1
GO:0048875	chemical homeostasis within a tissue	BP	11	0	1
GO:0006707	cholesterol catabolic process	BP	11	0	1
GO:0098981	cholinergic synapse	CC	11	0	1
GO:0003413	chondrocyte differentiation involved in endochondral bone morphogenesis	BP	11	0	1
GO:0030130	clathrin coat of trans-Golgi network vesicle	CC	11	0	1
GO:0071679	commissural neuron axon guidance	BP	11	0	1
GO:0001867	complement activation, lectin pathway	BP	11	0	1
GO:0021604	cranial nerve structural organization	BP	11	0	1
GO:0097602	cullin family protein binding	MF	11	0	1
GO:0019371	cyclooxygenase pathway	BP	11	0	1
GO:0097048	dendritic cell apoptotic process	BP	11	0	1
GO:0050910	detection of mechanical stimulus involved in sensory perception of sound	BP	11	0	1
GO:0004143	diacylglycerol kinase activity	MF	11	0	1
GO:0002024	diet induced thermogenesis	BP	11	0	1
GO:0072017	distal tubule development	BP	11	0	1
GO:0045006	DNA deamination	BP	11	0	1
GO:0009950	dorsal/ventral axis specification	BP	11	0	1
GO:0042756	drinking behavior	BP	11	0	1
GO:0010172	embryonic body morphogenesis	BP	11	0	1
GO:0060272	embryonic skeletal joint morphogenesis	BP	11	0	1
GO:0019373	epoxygenase P450 pathway	BP	11	0	1
GO:1902222	erythrose 4-phosphate/phosphoenolpyruvate family amino acid catabolic process	BP	11	0	1
GO:1902221	erythrose 4-phosphate/phosphoenolpyruvate family amino acid metabolic process	BP	11	0	1
GO:0060856	establishment of blood-brain barrier	BP	11	0	1
GO:0001767	establishment of lymphocyte polarity	BP	11	0	1
GO:0004303	estradiol 17-beta-dehydrogenase activity	MF	11	0	1
GO:1900116	extracellular negative regulation of signal transduction	BP	11	0	1
GO:1900115	extracellular regulation of signal transduction	BP	11	0	1
GO:0031314	extrinsic component of mitochondrial inner membrane	CC	11	0	1
GO:0021561	facial nerve development	BP	11	0	1
GO:0021610	facial nerve morphogenesis	BP	11	0	1
GO:1901569	fatty acid derivative catabolic process	BP	11	0	1
GO:0005583	fibrillar collagen trimer	CC	11	0	1
GO:0072537	fibroblast activation	BP	11	0	1
GO:0031005	filamin binding	MF	11	0	1
GO:0005542	folic acid binding	MF	11	0	1
GO:0048853	forebrain morphogenesis	BP	11	0	1
GO:0007216	G protein-coupled glutamate receptor signaling pathway	BP	11	0	1
GO:0006681	galactosylceramide metabolic process	BP	11	0	1
GO:0016264	gap junction assembly	BP	11	0	1
GO:0014831	gastro-intestinal system smooth muscle contraction	BP	11	0	1
GO:0061700	GATOR2 complex	CC	11	0	1
GO:0072310	glomerular epithelial cell development	BP	11	0	1
GO:0005536	glucose binding	MF	11	0	1
GO:0015926	glucosidase activity	MF	11	0	1
GO:0043295	glutathione binding	MF	11	0	1
GO:0017119	Golgi transport complex	CC	11	0	1
GO:0031581	hemidesmosome assembly	BP	11	0	1
GO:0035404	histone-serine phosphorylation	BP	11	0	1
GO:0032454	histone demethylase activity (H3-K9 specific)	MF	11	0	1
GO:0033169	histone H3-K9 demethylation	BP	11	0	1
GO:0071044	histone mRNA catabolic process	BP	11	0	1
GO:0050667	homocysteine metabolic process	BP	11	0	1
GO:0070411	I-SMAD binding	MF	11	0	1
GO:0052803	imidazole-containing compound metabolic process	BP	11	0	1
GO:0050930	induction of positive chemotaxis	BP	11	0	1
GO:0032957	inositol trisphosphate metabolic process	BP	11	0	1
GO:0072610	interleukin-12 secretion	BP	11	0	1
GO:0072611	interleukin-13 secretion	BP	11	0	1
GO:0070106	interleukin-27-mediated signaling pathway	BP	11	0	1
GO:0070757	interleukin-35-mediated signaling pathway	BP	11	0	1
GO:0005614	interstitial matrix	CC	11	0	1
GO:0005229	intracellular calcium activated chloride channel activity	MF	11	0	1
GO:0061778	intracellular chloride channel activity	MF	11	0	1
GO:0031010	ISWI-type complex	CC	11	0	1
GO:1902224	ketone body metabolic process	BP	11	0	1
GO:0070189	kynurenine metabolic process	BP	11	0	1
GO:0006559	L-phenylalanine catabolic process	BP	11	0	1
GO:0006558	L-phenylalanine metabolic process	BP	11	0	1
GO:0021670	lateral ventricle development	BP	11	0	1
GO:0043522	leucine zipper domain binding	MF	11	0	1
GO:0033327	Leydig cell differentiation	BP	11	0	1
GO:0060174	limb bud formation	BP	11	0	1
GO:0031987	locomotion involved in locomotory behavior	BP	11	0	1
GO:0004467	long-chain fatty acid-CoA ligase activity	MF	11	0	1
GO:0072070	loop of Henle development	BP	11	0	1
GO:1905146	lysosomal protein catabolic process	BP	11	0	1
GO:0015923	mannosidase activity	MF	11	0	1
GO:0042711	maternal behavior	BP	11	0	1
GO:0045141	meiotic telomere clustering	BP	11	0	1
GO:0072173	metanephric tubule morphogenesis	BP	11	0	1
GO:0009086	methionine biosynthetic process	BP	11	0	1
GO:0051013	microtubule severing	BP	11	0	1
GO:0051787	misfolded protein binding	MF	11	0	1
GO:0032404	mismatch repair complex binding	MF	11	0	1
GO:0031434	mitogen-activated protein kinase kinase binding	MF	11	0	1
GO:1990023	mitotic spindle midzone	CC	11	0	1
GO:0008174	mRNA methyltransferase activity	MF	11	0	1
GO:0070254	mucus secretion	BP	11	0	1
GO:0032585	multivesicular body membrane	CC	11	0	1
GO:0006044	N-acetylglucosamine metabolic process	BP	11	0	1
GO:0002323	natural killer cell activation involved in immune response	BP	11	0	1
GO:0001787	natural killer cell proliferation	BP	11	0	1
GO:0046007	negative regulation of activated T cell proliferation	BP	11	0	1
GO:0106072	negative regulation of adenylate cyclase-activating G protein-coupled receptor signaling pathway	BP	11	0	1
GO:0090394	negative regulation of excitatory postsynaptic potential	BP	11	0	1
GO:0010764	negative regulation of fibroblast migration	BP	11	0	1
GO:0034115	negative regulation of heterotypic cell-cell adhesion	BP	11	0	1
GO:0051573	negative regulation of histone H3-K9 methylation	BP	11	0	1
GO:0032351	negative regulation of hormone metabolic process	BP	11	0	1
GO:0002638	negative regulation of immunoglobulin production	BP	11	0	1
GO:0090084	negative regulation of inclusion body assembly	BP	11	0	1
GO:1903979	negative regulation of microglial cell activation	BP	11	0	1
GO:0040015	negative regulation of multicellular organism growth	BP	11	0	1
GO:0046929	negative regulation of neurotransmitter secretion	BP	11	0	1
GO:0060315	negative regulation of ryanodine-sensitive calcium-release channel activity	BP	11	0	1
GO:1902306	negative regulation of sodium ion transmembrane transport	BP	11	0	1
GO:0090209	negative regulation of triglyceride metabolic process	BP	11	0	1
GO:1904468	negative regulation of tumor necrosis factor secretion	BP	11	0	1
GO:0030948	negative regulation of vascular endothelial growth factor receptor signaling pathway	BP	11	0	1
GO:0043383	negative T cell selection	BP	11	0	1
GO:0042043	neurexin family protein binding	MF	11	0	1
GO:0099602	neurotransmitter receptor regulator activity	MF	11	0	1
GO:0072672	neutrophil extravasation	BP	11	0	1
GO:0051132	NK T cell activation	BP	11	0	1
GO:0017146	NMDA selective glutamate receptor complex	CC	11	0	1
GO:0019908	nuclear cyclin-dependent protein kinase holoenzyme complex	CC	11	0	1
GO:0005652	nuclear lamina	CC	11	0	1
GO:0017110	nucleoside-diphosphatase activity	MF	11	0	1
GO:0009143	nucleoside triphosphate catabolic process	BP	11	0	1
GO:0004551	nucleotide diphosphatase activity	MF	11	0	1
GO:0015215	nucleotide transmembrane transporter activity	MF	11	0	1
GO:0019755	one-carbon compound transport	BP	11	0	1
GO:0019532	oxalate transport	BP	11	0	1
GO:0060746	parental behavior	BP	11	0	1
GO:0019321	pentose metabolic process	BP	11	0	1
GO:0019211	phosphatase activator activity	MF	11	0	1
GO:0035004	phosphatidylinositol 3-kinase activity	MF	11	0	1
GO:0005942	phosphatidylinositol 3-kinase complex	CC	11	0	1
GO:0016004	phospholipase activator activity	MF	11	0	1
GO:0033700	phospholipid efflux	BP	11	0	1
GO:0055091	phospholipid homeostasis	BP	11	0	1
GO:0042622	photoreceptor outer segment membrane	CC	11	0	1
GO:0048407	platelet-derived growth factor binding	MF	11	0	1
GO:0031094	platelet dense tubular network	CC	11	0	1
GO:0004652	polynucleotide adenylyltransferase activity	MF	11	0	1
GO:0015791	polyol transport	BP	11	0	1
GO:2000344	positive regulation of acrosome reaction	BP	11	0	1
GO:2000786	positive regulation of autophagosome assembly	BP	11	0	1
GO:0045793	positive regulation of cell size	BP	11	0	1
GO:2001269	positive regulation of cysteine-type endopeptidase activity involved in apoptotic signaling pathway	BP	11	0	1
GO:0045919	positive regulation of cytolysis	BP	11	0	1
GO:2000105	positive regulation of DNA-dependent DNA replication	BP	11	0	1
GO:2001241	positive regulation of extrinsic apoptotic signaling pathway in absence of ligand	BP	11	0	1
GO:1902093	positive regulation of flagellated sperm motility	BP	11	0	1
GO:1903977	positive regulation of glial cell migration	BP	11	0	1
GO:0090193	positive regulation of glomerulus development	BP	11	0	1
GO:1905941	positive regulation of gonad development	BP	11	0	1
GO:0051574	positive regulation of histone H3-K9 methylation	BP	11	0	1
GO:0046886	positive regulation of hormone biosynthetic process	BP	11	0	1
GO:0051024	positive regulation of immunoglobulin secretion	BP	11	0	1
GO:0033148	positive regulation of intracellular estrogen receptor signaling pathway	BP	11	0	1
GO:0051561	positive regulation of mitochondrial calcium ion concentration	BP	11	0	1
GO:0031442	positive regulation of mRNA 3'-end processing	BP	11	0	1
GO:0090073	positive regulation of protein homodimerization activity	BP	11	0	1
GO:1905668	positive regulation of protein localization to endosome	BP	11	0	1
GO:0010870	positive regulation of receptor biosynthetic process	BP	11	0	1
GO:0031915	positive regulation of synaptic plasticity	BP	11	0	1
GO:2000318	positive regulation of T-helper 17 type immune response	BP	11	0	1
GO:0033089	positive regulation of T cell differentiation in thymus	BP	11	0	1
GO:1904263	positive regulation of TORC1 signaling	BP	11	0	1
GO:1990440	positive regulation of transcription from RNA polymerase II promoter in response to endoplasmic reticulum stress	BP	11	0	1
GO:0061365	positive regulation of triglyceride lipase activity	BP	11	0	1
GO:0060340	positive regulation of type I interferon-mediated signaling pathway	BP	11	0	1
GO:0045059	positive thymic T cell selection	BP	11	0	1
GO:0099188	postsynaptic cytoskeleton organization	BP	11	0	1
GO:0030955	potassium ion binding	MF	11	0	1
GO:0010623	programmed cell death involved in cell development	BP	11	0	1
GO:0043248	proteasome assembly	BP	11	0	1
GO:0019774	proteasome core complex, beta-subunit complex	CC	11	0	1
GO:0016274	protein-arginine N-methyltransferase activity	MF	11	0	1
GO:0070213	protein auto-ADP-ribosylation	BP	11	0	1
GO:0043422	protein kinase B binding	MF	11	0	1
GO:1905383	protein localization to presynapse	BP	11	0	1
GO:0045116	protein neddylation	BP	11	0	1
GO:0018095	protein polyglutamylation	BP	11	0	1
GO:0009151	purine deoxyribonucleotide metabolic process	BP	11	0	1
GO:0009223	pyrimidine deoxyribonucleotide catabolic process	BP	11	0	1
GO:0060019	radial glial cell differentiation	BP	11	0	1
GO:0050786	RAGE receptor binding	MF	11	0	1
GO:0030546	receptor activator activity	MF	11	0	1
GO:0042984	regulation of amyloid precursor protein biosynthetic process	BP	11	0	1
GO:1905245	regulation of aspartic-type peptidase activity	BP	11	0	1
GO:1901096	regulation of autophagosome maturation	BP	11	0	1
GO:0070857	regulation of bile acid biosynthetic process	BP	11	0	1
GO:0070587	regulation of cell-cell adhesion involved in gastrulation	BP	11	0	1
GO:0033632	regulation of cell-cell adhesion mediated by integrin	BP	11	0	1
GO:0002604	regulation of dendritic cell antigen processing and presentation	BP	11	0	1
GO:2000668	regulation of dendritic cell apoptotic process	BP	11	0	1
GO:0060159	regulation of dopamine receptor signaling pathway	BP	11	0	1
GO:0070203	regulation of establishment of protein localization to telomere	BP	11	0	1
GO:0003093	regulation of glomerular filtration	BP	11	0	1
GO:0032276	regulation of gonadotropin secretion	BP	11	0	1
GO:1900112	regulation of histone H3-K9 trimethylation	BP	11	0	1
GO:0002923	regulation of humoral immune response mediated by circulating immunoglobulin	BP	11	0	1
GO:2000392	regulation of lamellipodium morphogenesis	BP	11	0	1
GO:1905902	regulation of mesoderm formation	BP	11	0	1
GO:1905244	regulation of modification of synaptic structure	BP	11	0	1
GO:0033860	regulation of NAD(P)H oxidase activity	BP	11	0	1
GO:1904396	regulation of neuromuscular junction development	BP	11	0	1
GO:2001204	regulation of osteoclast development	BP	11	0	1
GO:0048548	regulation of pinocytosis	BP	11	0	1
GO:0010755	regulation of plasminogen activation	BP	11	0	1
GO:0099566	regulation of postsynaptic cytosolic calcium ion concentration	BP	11	0	1
GO:0099151	regulation of postsynaptic density assembly	BP	11	0	1
GO:0099149	regulation of postsynaptic neurotransmitter receptor internalization	BP	11	0	1
GO:0031392	regulation of prostaglandin biosynthetic process	BP	11	0	1
GO:0032306	regulation of prostaglandin secretion	BP	11	0	1
GO:0090085	regulation of protein deubiquitination	BP	11	0	1
GO:1901077	regulation of relaxation of muscle	BP	11	0	1
GO:1905214	regulation of RNA binding	BP	11	0	1
GO:2000551	regulation of T-helper 2 cell cytokine production	BP	11	0	1
GO:0045628	regulation of T-helper 2 cell differentiation	BP	11	0	1
GO:0070243	regulation of thymocyte apoptotic process	BP	11	0	1
GO:0048505	regulation of timing of cell differentiation	BP	11	0	1
GO:0043619	regulation of transcription from RNA polymerase II promoter in response to oxidative stress	BP	11	0	1
GO:0032908	regulation of transforming growth factor beta1 production	BP	11	0	1
GO:1904321	response to forskolin	BP	11	0	1
GO:0060992	response to fungicide	BP	11	0	1
GO:0009629	response to gravity	BP	11	0	1
GO:0034776	response to histamine	BP	11	0	1
GO:1902065	response to L-glutamate	BP	11	0	1
GO:0043201	response to leucine	BP	11	0	1
GO:0014870	response to muscle inactivity	BP	11	0	1
GO:0032494	response to peptidoglycan	BP	11	0	1
GO:0006991	response to sterol depletion	BP	11	0	1
GO:0097470	ribbon synapse	CC	11	0	1
GO:0000027	ribosomal large subunit assembly	BP	11	0	1
GO:0031332	RNAi effector complex	CC	11	0	1
GO:0021903	rostrocaudal neural tube patterning	BP	11	0	1
GO:0016075	rRNA catabolic process	BP	11	0	1
GO:0043220	Schmidt-Lanterman incisure	CC	11	0	1
GO:0009071	serine family amino acid catabolic process	BP	11	0	1
GO:0042501	serine phosphorylation of STAT protein	BP	11	0	1
GO:0048188	Set1C/COMPASS complex	CC	11	0	1
GO:0005890	sodium:potassium-exchanging ATPase complex	CC	11	0	1
GO:0015295	solute:proton symporter activity	MF	11	0	1
GO:0016446	somatic hypermutation of immunoglobulin genes	BP	11	0	1
GO:0061827	sperm head	CC	11	0	1
GO:0046520	sphingoid biosynthetic process	BP	11	0	1
GO:0098814	spontaneous synaptic transmission	BP	11	0	1
GO:0006617	SRP-dependent cotranslational protein targeting to membrane, signal sequence recognition	BP	11	0	1
GO:0016127	sterol catabolic process	BP	11	0	1
GO:0097493	structural molecule activity conferring elasticity	MF	11	0	1
GO:0032280	symmetric synapse	CC	11	0	1
GO:0043083	synaptic cleft	CC	11	0	1
GO:0043247	telomere maintenance in response to DNA damage	BP	11	0	1
GO:0001094	TFIID-class transcription factor complex binding	MF	11	0	1
GO:0031996	thioesterase binding	MF	11	0	1
GO:0014820	tonic smooth muscle contraction	BP	11	0	1
GO:0015643	toxic substance binding	MF	11	0	1
GO:0030008	TRAPP complex	CC	11	0	1
GO:0001682	tRNA 5'-leader removal	BP	11	0	1
GO:0070525	tRNA threonylcarbamoyladenosine metabolic process	BP	11	0	1
GO:0005687	U4 snRNP	CC	11	0	1
GO:0034450	ubiquitin-ubiquitin ligase activity	MF	11	0	1
GO:0035251	UDP-glucosyltransferase activity	MF	11	0	1
GO:0035252	UDP-xylosyltransferase activity	MF	11	0	1
GO:0000050	urea cycle	BP	11	0	1
GO:0070471	uterine smooth muscle contraction	BP	11	0	1
GO:0005172	vascular endothelial growth factor receptor binding	MF	11	0	1
GO:0021521	ventral spinal cord interneuron specification	BP	11	0	1
GO:0055015	ventricular cardiac muscle cell development	BP	11	0	1
GO:0034372	very-low-density lipoprotein particle remodeling	BP	11	0	1
GO:0099500	vesicle fusion to plasma membrane	BP	11	0	1
GO:0019042	viral latency	BP	11	0	1
GO:0042285	xylosyltransferase activity	MF	11	0	1
GO:0042589	zymogen granule membrane	CC	11	0	1
GO:0047555	3',5'-cyclic-GMP phosphodiesterase activity	MF	12	0	1
GO:0015464	acetylcholine receptor activity	MF	12	0	1
GO:0030898	actin-dependent ATPase activity	MF	12	0	1
GO:0007171	activation of transmembrane receptor protein tyrosine kinase activity	BP	12	0	1
GO:0044650	adhesion of symbiont to host cell	BP	12	0	1
GO:0072488	ammonium transmembrane transport	BP	12	0	1
GO:0046033	AMP metabolic process	BP	12	0	1
GO:0099144	anchored component of synaptic membrane	CC	12	0	1
GO:0098993	anchored component of synaptic vesicle membrane	CC	12	0	1
GO:0002003	angiotensin maturation	BP	12	0	1
GO:0015296	anion:cation symporter activity	MF	12	0	1
GO:0004065	arylsulfatase activity	MF	12	0	1
GO:0097449	astrocyte projection	CC	12	0	1
GO:1990939	ATP-dependent microtubule motor activity	MF	12	0	1
GO:0015867	ATP transport	BP	12	0	1
GO:0002093	auditory receptor cell morphogenesis	BP	12	0	1
GO:0086067	AV node cell to bundle of His cell communication	BP	12	0	1
GO:0099640	axo-dendritic protein transport	BP	12	0	1
GO:0015125	bile acid transmembrane transporter activity	MF	12	0	1
GO:0060670	branching involved in labyrinthine layer morphogenesis	BP	12	0	1
GO:0060442	branching involved in prostate gland morphogenesis	BP	12	0	1
GO:0016408	C-acyltransferase activity	MF	12	0	1
GO:0015269	calcium-activated potassium channel activity	MF	12	0	1
GO:1902656	calcium ion import into cytosol	BP	12	0	1
GO:0090110	cargo loading into COPII-coated vesicle	BP	12	0	1
GO:0140102	catalytic activity, acting on a rRNA	MF	12	0	1
GO:1901338	catecholamine binding	MF	12	0	1
GO:0070586	cell-cell adhesion involved in gastrulation	BP	12	0	1
GO:0071468	cellular response to acidic pH	BP	12	0	1
GO:0071257	cellular response to electrical stimulus	BP	12	0	1
GO:0036006	cellular response to macrophage colony-stimulating factor stimulus	BP	12	0	1
GO:0071472	cellular response to salt stress	BP	12	0	1
GO:0010457	centriole-centriole cohesion	BP	12	0	1
GO:0035627	ceramide transport	BP	12	0	1
GO:0021681	cerebellar granular layer development	BP	12	0	1
GO:0030553	cGMP binding	MF	12	0	1
GO:0090220	chromosome localization to nuclear envelope involved in homologous chromosome segregation	BP	12	0	1
GO:0042627	chylomicron	CC	12	0	1
GO:0060294	cilium movement involved in cell motility	BP	12	0	1
GO:0060198	clathrin-sculpted vesicle	CC	12	0	1
GO:0030128	clathrin coat of endocytic vesicle	CC	12	0	1
GO:0070410	co-SMAD binding	MF	12	0	1
GO:0008278	cohesin complex	CC	12	0	1
GO:0072044	collecting duct development	BP	12	0	1
GO:0000940	condensed chromosome outer kinetochore	CC	12	0	1
GO:0030127	COPII vesicle coat	CC	12	0	1
GO:0031464	Cul4A-RING E3 ubiquitin ligase complex	CC	12	0	1
GO:0004861	cyclin-dependent protein serine/threonine kinase inhibitor activity	MF	12	0	1
GO:0006216	cytidine catabolic process	BP	12	0	1
GO:0009972	cytidine deamination	BP	12	0	1
GO:0046087	cytidine metabolic process	BP	12	0	1
GO:0044292	dendrite terminus	CC	12	0	1
GO:0002468	dendritic cell antigen processing and presentation	BP	12	0	1
GO:0030208	dermatan sulfate biosynthetic process	BP	12	0	1
GO:0016045	detection of bacterium	BP	12	0	1
GO:0005513	detection of calcium ion	BP	12	0	1
GO:0019992	diacylglycerol binding	MF	12	0	1
GO:0043650	dicarboxylic acid biosynthetic process	BP	12	0	1
GO:0072505	divalent inorganic anion homeostasis	BP	12	0	1
GO:0003906	DNA-(apurinic or apyrimidinic site) endonuclease activity	MF	12	0	1
GO:0042416	dopamine biosynthetic process	BP	12	0	1
GO:0050780	dopamine receptor binding	MF	12	0	1
GO:0032009	early phagosome	CC	12	0	1
GO:0060788	ectodermal placode formation	BP	12	0	1
GO:0071697	ectodermal placode morphogenesis	BP	12	0	1
GO:0060900	embryonic camera-type eye formation	BP	12	0	1
GO:0006983	ER overload response	BP	12	0	1
GO:0090151	establishment of protein localization to mitochondrial membrane	BP	12	0	1
GO:0006068	ethanol catabolic process	BP	12	0	1
GO:0006069	ethanol oxidation	BP	12	0	1
GO:0042738	exogenous drug catabolic process	BP	12	0	1
GO:0099243	extrinsic component of synaptic membrane	CC	12	0	1
GO:0030497	fatty acid elongation	BP	12	0	1
GO:0008417	fucosyltransferase activity	MF	12	0	1
GO:0007342	fusion of sperm to egg plasma membrane involved in single fertilization	BP	12	0	1
GO:0019374	galactolipid metabolic process	BP	12	0	1
GO:0006012	galactose metabolic process	BP	12	0	1
GO:0015812	gamma-aminobutyric acid transport	BP	12	0	1
GO:0035259	glucocorticoid receptor binding	MF	12	0	1
GO:0006662	glycerol ether metabolic process	BP	12	0	1
GO:0016594	glycine binding	MF	12	0	1
GO:0090161	Golgi ribbon formation	BP	12	0	1
GO:0017049	GTP-Rho binding	MF	12	0	1
GO:0097284	hepatocyte apoptotic process	BP	12	0	1
GO:0070365	hepatocyte differentiation	BP	12	0	1
GO:0034380	high-density lipoprotein particle assembly	BP	12	0	1
GO:0010452	histone H3-K36 methylation	BP	12	0	1
GO:0033643	host cell part	CC	12	0	1
GO:1904862	inhibitory synapse assembly	BP	12	0	1
GO:0038110	interleukin-2-mediated signaling pathway	BP	12	0	1
GO:0016863	intramolecular oxidoreductase activity, transposing C=C bonds	MF	12	0	1
GO:0016864	intramolecular oxidoreductase activity, transposing S-S bonds	MF	12	0	1
GO:0034755	iron ion transmembrane transport	BP	12	0	1
GO:0042340	keratan sulfate catabolic process	BP	12	0	1
GO:0003334	keratinocyte development	BP	12	0	1
GO:0051873	killing by host of symbiont cells	BP	12	0	1
GO:0005871	kinesin complex	CC	12	0	1
GO:0098712	L-glutamate import across plasma membrane	BP	12	0	1
GO:1990454	L-type voltage-gated calcium channel complex	CC	12	0	1
GO:0070986	left/right axis specification	BP	12	0	1
GO:0070307	lens fiber cell development	BP	12	0	1
GO:0070486	leukocyte aggregation	BP	12	0	1
GO:0042159	lipoprotein catabolic process	BP	12	0	1
GO:0035641	locomotory exploration behavior	BP	12	0	1
GO:0005041	low-density lipoprotein particle receptor activity	MF	12	0	1
GO:0006554	lysine catabolic process	BP	12	0	1
GO:0006553	lysine metabolic process	BP	12	0	1
GO:0002281	macrophage activation involved in immune response	BP	12	0	1
GO:0071888	macrophage apoptotic process	BP	12	0	1
GO:0010960	magnesium ion homeostasis	BP	12	0	1
GO:0034088	maintenance of mitotic sister chromatid cohesion	BP	12	0	1
GO:0034086	maintenance of sister chromatid cohesion	BP	12	0	1
GO:0000460	maturation of 5.8S rRNA	BP	12	0	1
GO:0000212	meiotic spindle organization	BP	12	0	1
GO:0060081	membrane hyperpolarization	BP	12	0	1
GO:0001765	membrane raft assembly	BP	12	0	1
GO:0034709	methylosome	CC	12	0	1
GO:0044233	Mitochondria-associated ER Membrane	CC	12	0	1
GO:0006122	mitochondrial electron transport, ubiquinol to cytochrome c	BP	12	0	1
GO:0006390	mitochondrial transcription	BP	12	0	1
GO:0007077	mitotic nuclear envelope disassembly	BP	12	0	1
GO:0098885	modification of postsynaptic actin cytoskeleton	BP	12	0	1
GO:0005845	mRNA cap binding complex	CC	12	0	1
GO:0005847	mRNA cleavage and polyadenylation specificity factor complex	CC	12	0	1
GO:0014889	muscle atrophy	BP	12	0	1
GO:0051451	myoblast migration	BP	12	0	1
GO:0032036	myosin heavy chain binding	MF	12	0	1
GO:0006491	N-glycan processing	BP	12	0	1
GO:0070403	NAD+ binding	MF	12	0	1
GO:0044793	negative regulation by host of viral process	BP	12	0	1
GO:0043922	negative regulation by host of viral transcription	BP	12	0	1
GO:0002674	negative regulation of acute inflammatory response	BP	12	0	1
GO:1902430	negative regulation of amyloid-beta formation	BP	12	0	1
GO:0045779	negative regulation of bone resorption	BP	12	0	1
GO:0010454	negative regulation of cell fate commitment	BP	12	0	1
GO:0010826	negative regulation of centrosome duplication	BP	12	0	1
GO:1902018	negative regulation of cilium assembly	BP	12	0	1
GO:0051481	negative regulation of cytosolic calcium ion concentration	BP	12	0	1
GO:1902260	negative regulation of delayed rectifier potassium channel activity	BP	12	0	1
GO:0045602	negative regulation of endothelial cell differentiation	BP	12	0	1
GO:0045605	negative regulation of epidermal cell differentiation	BP	12	0	1
GO:0007175	negative regulation of epidermal growth factor-activated receptor activity	BP	12	0	1
GO:1900118	negative regulation of execution phase of apoptosis	BP	12	0	1
GO:0002862	negative regulation of inflammatory response to antigenic stimulus	BP	12	0	1
GO:1900165	negative regulation of interleukin-6 secretion	BP	12	0	1
GO:1904995	negative regulation of leukocyte adhesion to vascular endothelial cell	BP	12	0	1
GO:0043301	negative regulation of leukocyte degranulation	BP	12	0	1
GO:0033004	negative regulation of mast cell activation	BP	12	0	1
GO:0031115	negative regulation of microtubule polymerization	BP	12	0	1
GO:0060394	negative regulation of pathway-restricted SMAD protein phosphorylation	BP	12	0	1
GO:0090331	negative regulation of platelet aggregation	BP	12	0	1
GO:1904590	negative regulation of protein import	BP	12	0	1
GO:0042308	negative regulation of protein import into nucleus	BP	12	0	1
GO:2000009	negative regulation of protein localization to cell surface	BP	12	0	1
GO:0045869	negative regulation of single stranded viral RNA replication via double stranded DNA intermediate	BP	12	0	1
GO:0048642	negative regulation of skeletal muscle tissue development	BP	12	0	1
GO:0097201	negative regulation of transcription from RNA polymerase II promoter in response to stress	BP	12	0	1
GO:0060339	negative regulation of type I interferon-mediated signaling pathway	BP	12	0	1
GO:0072178	nephric duct morphogenesis	BP	12	0	1
GO:0014029	neural crest formation	BP	12	0	1
GO:0001976	neurological system process involved in regulation of systemic arterial blood pressure	BP	12	0	1
GO:0016322	neuron remodeling	BP	12	0	1
GO:0045161	neuronal ion channel clustering	BP	12	0	1
GO:0072578	neurotransmitter-gated ion channel clustering	BP	12	0	1
GO:0099645	neurotransmitter receptor localization to postsynaptic specialization membrane	BP	12	0	1
GO:0071564	npBAF complex	CC	12	0	1
GO:0046112	nucleobase biosynthetic process	BP	12	0	1
GO:1900750	oligopeptide binding	MF	12	0	1
GO:0070492	oligosaccharide binding	MF	12	0	1
GO:0008242	omega peptidase activity	MF	12	0	1
GO:0038003	opioid receptor signaling pathway	BP	12	0	1
GO:0016722	oxidoreductase activity, oxidizing metal ions	MF	12	0	1
GO:0030157	pancreatic juice secretion	BP	12	0	1
GO:0033270	paranode region of axon	CC	12	0	1
GO:0015037	peptide disulfide oxidoreductase activity	MF	12	0	1
GO:0018216	peptidyl-arginine methylation	BP	12	0	1
GO:0048935	peripheral nervous system neuron development	BP	12	0	1
GO:0048934	peripheral nervous system neuron differentiation	BP	12	0	1
GO:0042301	phosphate ion binding	MF	12	0	1
GO:0055062	phosphate ion homeostasis	BP	12	0	1
GO:0004438	phosphatidylinositol-3-phosphatase activity	MF	12	0	1
GO:0052744	phosphatidylinositol monophosphate phosphatase activity	MF	12	0	1
GO:0016307	phosphatidylinositol phosphate kinase activity	MF	12	0	1
GO:0017121	phospholipid scrambling	BP	12	0	1
GO:0045760	positive regulation of action potential	BP	12	0	1
GO:0033605	positive regulation of catecholamine secretion	BP	12	0	1
GO:0051798	positive regulation of hair follicle development	BP	12	0	1
GO:0045078	positive regulation of interferon-gamma biosynthetic process	BP	12	0	1
GO:0045410	positive regulation of interleukin-6 biosynthetic process	BP	12	0	1
GO:0051549	positive regulation of keratinocyte migration	BP	12	0	1
GO:0051712	positive regulation of killing of cells of other organism	BP	12	0	1
GO:0045836	positive regulation of meiotic nuclear division	BP	12	0	1
GO:1905155	positive regulation of membrane invagination	BP	12	0	1
GO:2000052	positive regulation of non-canonical Wnt signaling pathway	BP	12	0	1
GO:0060100	positive regulation of phagocytosis, engulfment	BP	12	0	1
GO:0071073	positive regulation of phospholipid biosynthetic process	BP	12	0	1
GO:1904816	positive regulation of protein localization to chromosome, telomeric region	BP	12	0	1
GO:0060391	positive regulation of SMAD protein signal transduction	BP	12	0	1
GO:0003084	positive regulation of systemic arterial blood pressure	BP	12	0	1
GO:0032968	positive regulation of transcription elongation from RNA polymerase II promoter	BP	12	0	1
GO:1904668	positive regulation of ubiquitin protein ligase activity	BP	12	0	1
GO:1901387	positive regulation of voltage-gated calcium channel activity	BP	12	0	1
GO:0009886	post-embryonic animal morphogenesis	BP	12	0	1
GO:0035102	PRC1 complex	CC	12	0	1
GO:0034309	primary alcohol biosynthetic process	BP	12	0	1
GO:1901160	primary amino compound metabolic process	BP	12	0	1
GO:0070628	proteasome binding	MF	12	0	1
GO:0016500	protein-hormone receptor activity	MF	12	0	1
GO:0003756	protein disulfide isomerase activity	MF	12	0	1
GO:0016558	protein import into peroxisome matrix	BP	12	0	1
GO:1990173	protein localization to nucleoplasm	BP	12	0	1
GO:0099633	protein localization to postsynaptic specialization membrane	BP	12	0	1
GO:0018158	protein oxidation	BP	12	0	1
GO:0006244	pyrimidine nucleotide catabolic process	BP	12	0	1
GO:1901663	quinone biosynthetic process	BP	12	0	1
GO:0002002	regulation of angiotensin levels in blood	BP	12	0	1
GO:0051988	regulation of attachment of spindle microtubules to kinetochore	BP	12	0	1
GO:1900402	regulation of carbohydrate metabolic process by regulation of transcription from RNA polymerase II promoter	BP	12	0	1
GO:0010649	regulation of cell communication by electrical coupling	BP	12	0	1
GO:0010752	regulation of cGMP-mediated signaling	BP	12	0	1
GO:2000341	regulation of chemokine (C-X-C motif) ligand 2 production	BP	12	0	1
GO:0150065	regulation of deacetylase activity	BP	12	0	1
GO:2001198	regulation of dendritic cell differentiation	BP	12	0	1
GO:1902950	regulation of dendritic spine maintenance	BP	12	0	1
GO:0040034	regulation of development, heterochronic	BP	12	0	1
GO:1901550	regulation of endothelial cell development	BP	12	0	1
GO:1903140	regulation of establishment of endothelial barrier	BP	12	0	1
GO:0070202	regulation of establishment of protein localization to chromosome	BP	12	0	1
GO:0031650	regulation of heat generation	BP	12	0	1
GO:0051095	regulation of helicase activity	BP	12	0	1
GO:0035330	regulation of hippo signaling	BP	12	0	1
GO:1901298	regulation of hydrogen peroxide-mediated programmed cell death	BP	12	0	1
GO:0050722	regulation of interleukin-1 beta biosynthetic process	BP	12	0	1
GO:1903894	regulation of IRE1-mediated unfolded protein response	BP	12	0	1
GO:0048302	regulation of isotype switching to IgG isotypes	BP	12	0	1
GO:0035751	regulation of lysosomal lumen pH	BP	12	0	1
GO:2001053	regulation of mesenchymal cell apoptotic process	BP	12	0	1
GO:0045346	regulation of MHC class II biosynthetic process	BP	12	0	1
GO:1902563	regulation of neutrophil activation	BP	12	0	1
GO:1902855	regulation of non-motile cilium assembly	BP	12	0	1
GO:0060211	regulation of nuclear-transcribed mRNA poly(A) tail shortening	BP	12	0	1
GO:0042487	regulation of odontogenesis of dentin-containing tooth	BP	12	0	1
GO:0150052	regulation of postsynapse assembly	BP	12	0	1
GO:0098962	regulation of postsynaptic neurotransmitter receptor activity	BP	12	0	1
GO:0099150	regulation of postsynaptic specialization assembly	BP	12	0	1
GO:1900044	regulation of protein K63-linked ubiquitination	BP	12	0	1
GO:1905666	regulation of protein localization to endosome	BP	12	0	1
GO:1903909	regulation of receptor clustering	BP	12	0	1
GO:2000121	regulation of removal of superoxide radicals	BP	12	0	1
GO:2000232	regulation of rRNA processing	BP	12	0	1
GO:1900376	regulation of secondary metabolite biosynthetic process	BP	12	0	1
GO:0048172	regulation of short-term neuronal synaptic plasticity	BP	12	0	1
GO:1902947	regulation of tau-protein kinase activity	BP	12	0	1
GO:0045277	respiratory chain complex IV	CC	12	0	1
GO:0045472	response to ether	BP	12	0	1
GO:0072710	response to hydroxyurea	BP	12	0	1
GO:0036005	response to macrophage colony-stimulating factor	BP	12	0	1
GO:0046689	response to mercury ion	BP	12	0	1
GO:0071107	response to parathyroid hormone	BP	12	0	1
GO:0004526	ribonuclease P activity	MF	12	0	1
GO:0043024	ribosomal small subunit binding	MF	12	0	1
GO:0003964	RNA-directed DNA polymerase activity	MF	12	0	1
GO:0008649	rRNA methyltransferase activity	MF	12	0	1
GO:0032252	secretory granule localization	BP	12	0	1
GO:0072520	seminiferous tubule development	BP	12	0	1
GO:1990825	sequence-specific mRNA binding	MF	12	0	1
GO:0051238	sequestering of metal ion	BP	12	0	1
GO:0033691	sialic acid binding	MF	12	0	1
GO:0070822	Sin3-type complex	CC	12	0	1
GO:0016580	Sin3 complex	CC	12	0	1
GO:0043142	single-stranded DNA-dependent ATPase activity	MF	12	0	1
GO:0071340	skeletal muscle acetylcholine-gated channel clustering	BP	12	0	1
GO:0002566	somatic diversification of immune receptors via somatic mutation	BP	12	0	1
GO:0089717	spanning component of membrane	CC	12	0	1
GO:0007288	sperm axoneme assembly	BP	12	0	1
GO:0035092	sperm chromatin condensation	BP	12	0	1
GO:0090520	sphingolipid mediated signaling pathway	BP	12	0	1
GO:0006670	sphingosine metabolic process	BP	12	0	1
GO:0021520	spinal cord motor neuron cell fate specification	BP	12	0	1
GO:0000098	sulfur amino acid catabolic process	BP	12	0	1
GO:0016082	synaptic vesicle priming	BP	12	0	1
GO:0072540	T-helper 17 cell lineage commitment	BP	12	0	1
GO:0002517	T cell tolerance induction	BP	12	0	1
GO:0034397	telomere localization	BP	12	0	1
GO:0000722	telomere maintenance via recombination	BP	12	0	1
GO:0021794	thalamus development	BP	12	0	1
GO:0070493	thrombin-activated receptor signaling pathway	BP	12	0	1
GO:0038201	TOR complex	CC	12	0	1
GO:0001222	transcription corepressor binding	MF	12	0	1
GO:0032905	transforming growth factor beta1 production	BP	12	0	1
GO:0021559	trigeminal nerve development	BP	12	0	1
GO:0072506	trivalent inorganic anion homeostasis	BP	12	0	1
GO:0060707	trophoblast giant cell differentiation	BP	12	0	1
GO:0006568	tryptophan metabolic process	BP	12	0	1
GO:0006744	ubiquinone biosynthetic process	BP	12	0	1
GO:0009111	vitamin catabolic process	BP	12	0	1
GO:0042368	vitamin D biosynthetic process	BP	12	0	1
GO:0086008	voltage-gated potassium channel activity involved in cardiac muscle cell action potential repolarization	MF	12	0	1
GO:0003306	Wnt signaling pathway involved in heart development	BP	12	0	1
GO:1904953	Wnt signaling pathway involved in midbrain dopaminergic neuron differentiation	BP	12	0	1
GO:1990909	Wnt signalosome	CC	12	0	1
GO:0005385	zinc ion transmembrane transporter activity	MF	12	0	1
GO:0021984	adenohypophysis development	BP	13	0	1
GO:0031223	auditory behavior	BP	13	0	1
GO:0048266	behavioral response to pain	BP	13	0	1
GO:0045125	bioactive lipid receptor activity	MF	13	0	1
GO:0061430	bone trabecula morphogenesis	BP	13	0	1
GO:0018410	C-terminal protein amino acid modification	BP	13	0	1
GO:0004683	calmodulin-dependent protein kinase activity	MF	13	0	1
GO:0034331	cell junction maintenance	BP	13	0	1
GO:0021535	cell migration in hindbrain	BP	13	0	1
GO:0031254	cell trailing edge	CC	13	0	1
GO:0071872	cellular response to epinephrine stimulus	BP	13	0	1
GO:0071350	cellular response to interleukin-15	BP	13	0	1
GO:0071352	cellular response to interleukin-2	BP	13	0	1
GO:0071285	cellular response to lithium ion	BP	13	0	1
GO:0071287	cellular response to manganese ion	BP	13	0	1
GO:0071415	cellular response to purine-containing compound	BP	13	0	1
GO:0006883	cellular sodium ion homeostasis	BP	13	0	1
GO:0021692	cerebellar Purkinje cell layer morphogenesis	BP	13	0	1
GO:0051085	chaperone cofactor-dependent protein refolding	BP	13	0	1
GO:0033391	chromatoid body	CC	13	0	1
GO:0043218	compact myelin	CC	13	0	1
GO:0030126	COPI vesicle coat	CC	13	0	1
GO:0055070	copper ion homeostasis	BP	13	0	1
GO:0016018	cyclosporin A binding	MF	13	0	1
GO:0008093	cytoskeletal adaptor activity	MF	13	0	1
GO:0030205	dermatan sulfate metabolic process	BP	13	0	1
GO:0050966	detection of mechanical stimulus involved in sensory perception of pain	BP	13	0	1
GO:0098543	detection of other organism	BP	13	0	1
GO:0019104	DNA N-glycosylase activity	MF	13	0	1
GO:0042575	DNA polymerase complex	CC	13	0	1
GO:0071696	ectodermal placode development	BP	13	0	1
GO:1990403	embryonic brain development	BP	13	0	1
GO:0036020	endolysosome membrane	CC	13	0	1
GO:0006703	estrogen biosynthetic process	BP	13	0	1
GO:0061029	eyelid development in camera-type eye	BP	13	0	1
GO:0043240	Fanconi anaemia nuclear complex	CC	13	0	1
GO:0010181	FMN binding	MF	13	0	1
GO:0006000	fructose metabolic process	BP	13	0	1
GO:0035112	genitalia morphogenesis	BP	13	0	1
GO:0005355	glucose transmembrane transporter activity	MF	13	0	1
GO:0009084	glutamine family amino acid biosynthetic process	BP	13	0	1
GO:0048313	Golgi inheritance	BP	13	0	1
GO:0032045	guanyl-nucleotide exchange factor complex	CC	13	0	1
GO:0020027	hemoglobin metabolic process	BP	13	0	1
GO:0015149	hexose transmembrane transporter activity	MF	13	0	1
GO:0042538	hyperosmotic salinity response	BP	13	0	1
GO:0061702	inflammasome complex	CC	13	0	1
GO:0090594	inflammatory response to wounding	BP	13	0	1
GO:0036159	inner dynein arm assembly	BP	13	0	1
GO:0005452	inorganic anion exchanger activity	MF	13	0	1
GO:0052745	inositol phosphate phosphatase activity	MF	13	0	1
GO:0007320	insemination	BP	13	0	1
GO:0050720	interleukin-1 beta biosynthetic process	BP	13	0	1
GO:0035723	interleukin-15-mediated signaling pathway	BP	13	0	1
GO:0030299	intestinal cholesterol absorption	BP	13	0	1
GO:0060576	intestinal epithelial cell development	BP	13	0	1
GO:0060397	JAK-STAT cascade involved in growth hormone signaling pathway	BP	13	0	1
GO:0051938	L-glutamate import	BP	13	0	1
GO:0006089	lactate metabolic process	BP	13	0	1
GO:0005521	lamin binding	MF	13	0	1
GO:0060601	lateral sprouting from an epithelium	BP	13	0	1
GO:0021819	layer formation in cerebral cortex	BP	13	0	1
GO:0099095	ligand-gated anion channel activity	MF	13	0	1
GO:0060229	lipase activator activity	MF	13	0	1
GO:0032802	low-density lipoprotein particle receptor catabolic process	BP	13	0	1
GO:0034374	low-density lipoprotein particle remodeling	BP	13	0	1
GO:1990380	Lys48-specific deubiquitinase activity	MF	13	0	1
GO:0030011	maintenance of cell polarity	BP	13	0	1
GO:0004708	MAP kinase kinase activity	MF	13	0	1
GO:0030490	maturation of SSU-rRNA	BP	13	0	1
GO:0097152	mesenchymal cell apoptotic process	BP	13	0	1
GO:0003337	mesenchymal to epithelial transition involved in metanephros morphogenesis	BP	13	0	1
GO:0045342	MHC class II biosynthetic process	BP	13	0	1
GO:0051010	microtubule plus-end binding	MF	13	0	1
GO:0007494	midgut development	BP	13	0	1
GO:0048311	mitochondrion distribution	BP	13	0	1
GO:0071850	mitotic cell cycle arrest	BP	13	0	1
GO:0036038	MKS complex	CC	13	0	1
GO:0045759	negative regulation of action potential	BP	13	0	1
GO:1903960	negative regulation of anion transmembrane transport	BP	13	0	1
GO:0032099	negative regulation of appetite	BP	13	0	1
GO:0048681	negative regulation of axon regeneration	BP	13	0	1
GO:0033604	negative regulation of catecholamine secretion	BP	13	0	1
GO:0045820	negative regulation of glycolytic process	BP	13	0	1
GO:0010561	negative regulation of glycoprotein biosynthetic process	BP	13	0	1
GO:0044130	negative regulation of growth of symbiont in host	BP	13	0	1
GO:0010459	negative regulation of heart rate	BP	13	0	1
GO:0002921	negative regulation of humoral immune response	BP	13	0	1
GO:0010839	negative regulation of keratinocyte proliferation	BP	13	0	1
GO:1900272	negative regulation of long-term synaptic potentiation	BP	13	0	1
GO:0010745	negative regulation of macrophage derived foam cell differentiation	BP	13	0	1
GO:0051447	negative regulation of meiotic cell cycle	BP	13	0	1
GO:0010642	negative regulation of platelet-derived growth factor receptor signaling pathway	BP	13	0	1
GO:1902894	negative regulation of pri-miRNA transcription by RNA polymerase II	BP	13	0	1
GO:0031953	negative regulation of protein autophosphorylation	BP	13	0	1
GO:0032096	negative regulation of response to food	BP	13	0	1
GO:0010766	negative regulation of sodium ion transport	BP	13	0	1
GO:1900025	negative regulation of substrate adhesion-dependent cell spreading	BP	13	0	1
GO:0003085	negative regulation of systemic arterial blood pressure	BP	13	0	1
GO:0002829	negative regulation of type 2 immune response	BP	13	0	1
GO:0042532	negative regulation of tyrosine phosphorylation of STAT protein	BP	13	0	1
GO:0038007	netrin-activated signaling pathway	BP	13	0	1
GO:0055057	neuroblast division	BP	13	0	1
GO:0036445	neuronal stem cell division	BP	13	0	1
GO:0098877	neurotransmitter receptor transport to plasma membrane	BP	13	0	1
GO:0098969	neurotransmitter receptor transport to postsynaptic membrane	BP	13	0	1
GO:0070431	nucleotide-binding oligomerization domain containing 2 signaling pathway	BP	13	0	1
GO:0009312	oligosaccharide biosynthetic process	BP	13	0	1
GO:0021554	optic nerve development	BP	13	0	1
GO:0048308	organelle inheritance	BP	13	0	1
GO:0036158	outer dynein arm assembly	BP	13	0	1
GO:0070989	oxidative demethylation	BP	13	0	1
GO:0016646	oxidoreductase activity, acting on the CH-NH group of donors, NAD or NADP as acceptor	MF	13	0	1
GO:0016641	oxidoreductase activity, acting on the CH-NH2 group of donors, oxygen as acceptor	MF	13	0	1
GO:0004535	poly(A)-specific ribonuclease activity	MF	13	0	1
GO:0044794	positive regulation by host of viral process	BP	13	0	1
GO:0030836	positive regulation of actin filament depolymerization	BP	13	0	1
GO:1904925	positive regulation of autophagy of mitochondrion in response to mitochondrial depolarization	BP	13	0	1
GO:0060452	positive regulation of cardiac muscle contraction	BP	13	0	1
GO:0035563	positive regulation of chromatin binding	BP	13	0	1
GO:1903651	positive regulation of cytoplasmic transport	BP	13	0	1
GO:2001034	positive regulation of double-strand break repair via nonhomologous end joining	BP	13	0	1
GO:1900103	positive regulation of endoplasmic reticulum unfolded protein response	BP	13	0	1
GO:1905516	positive regulation of fertilization	BP	13	0	1
GO:0010763	positive regulation of fibroblast migration	BP	13	0	1
GO:0032725	positive regulation of granulocyte macrophage colony-stimulating factor production	BP	13	0	1
GO:0042635	positive regulation of hair cycle	BP	13	0	1
GO:0043568	positive regulation of insulin-like growth factor receptor signaling pathway	BP	13	0	1
GO:0045086	positive regulation of interleukin-2 biosynthetic process	BP	13	0	1
GO:0032754	positive regulation of interleukin-5 production	BP	13	0	1
GO:0010838	positive regulation of keratinocyte proliferation	BP	13	0	1
GO:0033008	positive regulation of mast cell activation involved in immune response	BP	13	0	1
GO:0043306	positive regulation of mast cell degranulation	BP	13	0	1
GO:0062033	positive regulation of mitotic sister chromatid segregation	BP	13	0	1
GO:0070863	positive regulation of protein exit from endoplasmic reticulum	BP	13	0	1
GO:1900029	positive regulation of ruffle assembly	BP	13	0	1
GO:0044090	positive regulation of vacuole organization	BP	13	0	1
GO:0099523	presynaptic cytosol	CC	13	0	1
GO:0086080	protein binding involved in heterotypic cell-cell adhesion	MF	13	0	1
GO:0034236	protein kinase A catalytic subunit binding	MF	13	0	1
GO:1902414	protein localization to cell junction	BP	13	0	1
GO:0042559	pteridine-containing compound biosynthetic process	BP	13	0	1
GO:0006206	pyrimidine nucleobase metabolic process	BP	13	0	1
GO:1904251	regulation of bile acid metabolic process	BP	13	0	1
GO:0042659	regulation of cell fate specification	BP	13	0	1
GO:0032536	regulation of cell projection size	BP	13	0	1
GO:0045073	regulation of chemokine biosynthetic process	BP	13	0	1
GO:0003352	regulation of cilium movement	BP	13	0	1
GO:0060628	regulation of ER to Golgi vesicle-mediated transport	BP	13	0	1
GO:2000194	regulation of female gonad development	BP	13	0	1
GO:0051917	regulation of fibrinolysis	BP	13	0	1
GO:0060123	regulation of growth hormone secretion	BP	13	0	1
GO:0090239	regulation of histone H4 acetylation	BP	13	0	1
GO:0033127	regulation of histone phosphorylation	BP	13	0	1
GO:2001044	regulation of integrin-mediated signaling pathway	BP	13	0	1
GO:0033623	regulation of integrin activation	BP	13	0	1
GO:0050746	regulation of lipoprotein metabolic process	BP	13	0	1
GO:0098903	regulation of membrane repolarization during action potential	BP	13	0	1
GO:0090308	regulation of methylation-dependent chromatin silencing	BP	13	0	1
GO:0032530	regulation of microvillus organization	BP	13	0	1
GO:0072182	regulation of nephron tubule epithelial cell differentiation	BP	13	0	1
GO:0051386	regulation of neurotrophin TRK receptor signaling pathway	BP	13	0	1
GO:1900225	regulation of NLRP3 inflammasome complex assembly	BP	13	0	1
GO:0035020	regulation of Rac protein signal transduction	BP	13	0	1
GO:0002087	regulation of respiratory gaseous exchange by neurological system process	BP	13	0	1
GO:0047484	regulation of response to osmotic stress	BP	13	0	1
GO:0090069	regulation of ribosome biogenesis	BP	13	0	1
GO:1903025	regulation of RNA polymerase II regulatory region sequence-specific DNA binding	BP	13	0	1
GO:0014819	regulation of skeletal muscle contraction	BP	13	0	1
GO:0014842	regulation of skeletal muscle satellite cell proliferation	BP	13	0	1
GO:2001256	regulation of store-operated calcium entry	BP	13	0	1
GO:2001279	regulation of unsaturated fatty acid biosynthetic process	BP	13	0	1
GO:0030656	regulation of vitamin metabolic process	BP	13	0	1
GO:0002679	respiratory burst involved in defense response	BP	13	0	1
GO:0009642	response to light intensity	BP	13	0	1
GO:0061478	response to platelet aggregation inhibitor	BP	13	0	1
GO:0042574	retinal metabolic process	BP	13	0	1
GO:0032988	ribonucleoprotein complex disassembly	BP	13	0	1
GO:0034518	RNA cap binding complex	CC	13	0	1
GO:0016251	RNA polymerase II general transcription initiation factor activity	MF	13	0	1
GO:0005665	RNA polymerase II, core complex	CC	13	0	1
GO:0035613	RNA stem-loop binding	MF	13	0	1
GO:0031167	rRNA methylation	BP	13	0	1
GO:0046500	S-adenosylmethionine metabolic process	BP	13	0	1
GO:0046541	saliva secretion	BP	13	0	1
GO:0008271	secondary active sulfate transmembrane transporter activity	MF	13	0	1
GO:0043252	sodium-independent organic anion transport	BP	13	0	1
GO:0034706	sodium channel complex	CC	13	0	1
GO:0060712	spongiotrophoblast layer development	BP	13	0	1
GO:0001967	suckling behavior	BP	13	0	1
GO:0015116	sulfate transmembrane transporter activity	MF	13	0	1
GO:0035745	T-helper 2 cell cytokine production	BP	13	0	1
GO:0021978	telencephalon regionalization	BP	13	0	1
GO:0016114	terpenoid biosynthetic process	BP	13	0	1
GO:0031432	titin binding	MF	13	0	1
GO:0012510	trans-Golgi network transport vesicle membrane	CC	13	0	1
GO:0000346	transcription export complex	CC	13	0	1
GO:0034370	triglyceride-rich lipoprotein particle remodeling	BP	13	0	1
GO:0006743	ubiquinone metabolic process	BP	13	0	1
GO:0006047	UDP-N-acetylglucosamine metabolic process	BP	13	0	1
GO:0046415	urate metabolic process	BP	13	0	1
GO:0019627	urea metabolic process	BP	13	0	1
GO:0001931	uropod	CC	13	0	1
GO:0050872	white fat cell differentiation	BP	13	0	1
GO:0001741	XY body	CC	13	0	1
GO:0005545	1-phosphatidylinositol binding	MF	14	0	1
GO:0016881	acid-amino acid ligase activity	MF	14	0	1
GO:0042976	activation of Janus kinase activity	BP	14	0	1
GO:0031362	anchored component of external side of plasma membrane	CC	14	0	1
GO:0038166	angiotensin-activated signaling pathway	BP	14	0	1
GO:0019883	antigen processing and presentation of endogenous antigen	BP	14	0	1
GO:0006525	arginine metabolic process	BP	14	0	1
GO:0051016	barbed-end actin filament capping	BP	14	0	1
GO:0048148	behavioral response to cocaine	BP	14	0	1
GO:0035497	cAMP response element binding	MF	14	0	1
GO:0060911	cardiac cell fate commitment	BP	14	0	1
GO:0032048	cardiolipin metabolic process	BP	14	0	1
GO:0090533	cation-transporting ATPase complex	CC	14	0	1
GO:1903351	cellular response to dopamine	BP	14	0	1
GO:0071391	cellular response to estrogen stimulus	BP	14	0	1
GO:0036295	cellular response to increased oxygen levels	BP	14	0	1
GO:0046068	cGMP metabolic process	BP	14	0	1
GO:0090545	CHD-type complex	CC	14	0	1
GO:0072567	chemokine (C-X-C motif) ligand 2 production	BP	14	0	1
GO:0042033	chemokine biosynthetic process	BP	14	0	1
GO:0050755	chemokine metabolic process	BP	14	0	1
GO:0045009	chitosome	CC	14	0	1
GO:0030207	chondroitin sulfate catabolic process	BP	14	0	1
GO:0015936	coenzyme A metabolic process	BP	14	0	1
GO:0009109	coenzyme catabolic process	BP	14	0	1
GO:0006825	copper ion transport	BP	14	0	1
GO:0009214	cyclic nucleotide catabolic process	BP	14	0	1
GO:0004693	cyclin-dependent protein serine/threonine kinase activity	MF	14	0	1
GO:0090494	dopamine uptake	BP	14	0	1
GO:0098691	dopaminergic synapse	CC	14	0	1
GO:0072498	embryonic skeletal joint development	BP	14	0	1
GO:0070166	enamel mineralization	BP	14	0	1
GO:0032509	endosome transport via multivesicular body sorting pathway	BP	14	0	1
GO:0072677	eosinophil migration	BP	14	0	1
GO:0045198	establishment of epithelial cell apical/basal polarity	BP	14	0	1
GO:1903540	establishment of protein localization to postsynaptic membrane	BP	14	0	1
GO:0010248	establishment or maintenance of transmembrane electrochemical gradient	BP	14	0	1
GO:0016282	eukaryotic 43S preinitiation complex	CC	14	0	1
GO:0033290	eukaryotic 48S preinitiation complex	CC	14	0	1
GO:0015645	fatty acid ligase activity	MF	14	0	1
GO:0001732	formation of cytoplasmic translation initiation complex	BP	14	0	1
GO:0035589	G protein-coupled purinergic nucleotide receptor signaling pathway	BP	14	0	1
GO:0050811	GABA receptor binding	MF	14	0	1
GO:0097154	GABAergic neuron differentiation	BP	14	0	1
GO:0007214	gamma-aminobutyric acid signaling pathway	BP	14	0	1
GO:0060293	germ plasm	CC	14	0	1
GO:0021781	glial cell fate commitment	BP	14	0	1
GO:0005095	GTPase inhibitor activity	MF	14	0	1
GO:0043189	H4/H2A histone acetyltransferase complex	CC	14	0	1
GO:0003128	heart field specification	BP	14	0	1
GO:0043968	histone H2A acetylation	BP	14	0	1
GO:0035173	histone kinase activity	MF	14	0	1
GO:0042447	hormone catabolic process	BP	14	0	1
GO:0030213	hyaluronan biosynthetic process	BP	14	0	1
GO:0010421	hydrogen peroxide-mediated programmed cell death	BP	14	0	1
GO:0001771	immunological synapse formation	BP	14	0	1
GO:0099059	integral component of presynaptic active zone membrane	CC	14	0	1
GO:0000800	lateral element	CC	14	0	1
GO:0048368	lateral mesoderm development	BP	14	0	1
GO:0002523	leukocyte migration involved in inflammatory response	BP	14	0	1
GO:0030228	lipoprotein particle receptor activity	MF	14	0	1
GO:0036041	long-chain fatty acid binding	MF	14	0	1
GO:0034362	low-density lipoprotein particle	CC	14	0	1
GO:0099558	maintenance of synapse structure	BP	14	0	1
GO:0051307	meiotic chromosome separation	BP	14	0	1
GO:0033162	melanosome membrane	CC	14	0	1
GO:0007501	mesodermal cell fate specification	BP	14	0	1
GO:0070006	metalloaminopeptidase activity	MF	14	0	1
GO:0072349	modified amino acid transmembrane transporter activity	MF	14	0	1
GO:0005849	mRNA cleavage factor complex	CC	14	0	1
GO:0017136	NAD-dependent histone deacetylase activity	MF	14	0	1
GO:0071565	nBAF complex	CC	14	0	1
GO:0046851	negative regulation of bone remodeling	BP	14	0	1
GO:0046606	negative regulation of centrosome cycle	BP	14	0	1
GO:0044146	negative regulation of growth of symbiont involved in interaction with host	BP	14	0	1
GO:0035067	negative regulation of histone acetylation	BP	14	0	1
GO:0032688	negative regulation of interferon-beta production	BP	14	0	1
GO:0050713	negative regulation of interleukin-1 beta secretion	BP	14	0	1
GO:0033147	negative regulation of intracellular estrogen receptor signaling pathway	BP	14	0	1
GO:0045953	negative regulation of natural killer cell mediated cytotoxicity	BP	14	0	1
GO:0045986	negative regulation of smooth muscle contraction	BP	14	0	1
GO:1901386	negative regulation of voltage-gated calcium channel activity	BP	14	0	1
GO:0099637	neurotransmitter receptor transport	BP	14	0	1
GO:0050998	nitric-oxide synthase binding	MF	14	0	1
GO:0071941	nitrogen cycle metabolic process	BP	14	0	1
GO:0044546	NLRP3 inflammasome complex assembly	BP	14	0	1
GO:0035267	NuA4 histone acetyltransferase complex	CC	14	0	1
GO:0004550	nucleoside diphosphate kinase activity	MF	14	0	1
GO:0046940	nucleoside monophosphate phosphorylation	BP	14	0	1
GO:0016581	NuRD complex	CC	14	0	1
GO:0098799	outer mitochondrial membrane protein complex	CC	14	0	1
GO:0043186	P granule	CC	14	0	1
GO:0042834	peptidoglycan binding	MF	14	0	1
GO:0006910	phagocytosis, recognition	BP	14	0	1
GO:0034045	phagophore assembly site membrane	CC	14	0	1
GO:1901611	phosphatidylglycerol binding	MF	14	0	1
GO:0043274	phospholipase binding	MF	14	0	1
GO:0090741	pigment granule membrane	CC	14	0	1
GO:0035791	platelet-derived growth factor receptor-beta signaling pathway	BP	14	0	1
GO:0005161	platelet-derived growth factor receptor binding	MF	14	0	1
GO:0031089	platelet dense granule lumen	CC	14	0	1
GO:0045495	pole plasm	CC	14	0	1
GO:0006595	polyamine metabolic process	BP	14	0	1
GO:0051127	positive regulation of actin nucleation	BP	14	0	1
GO:0031937	positive regulation of chromatin silencing	BP	14	0	1
GO:0043517	positive regulation of DNA damage response, signal transduction by p53 class mediator	BP	14	0	1
GO:1902043	positive regulation of extrinsic apoptotic signaling pathway via death domain receptors	BP	14	0	1
GO:0060732	positive regulation of inositol phosphate biosynthetic process	BP	14	0	1
GO:0045618	positive regulation of keratinocyte differentiation	BP	14	0	1
GO:0045651	positive regulation of macrophage differentiation	BP	14	0	1
GO:0072216	positive regulation of metanephros development	BP	14	0	1
GO:0090141	positive regulation of mitochondrial fission	BP	14	0	1
GO:0051770	positive regulation of nitric-oxide synthase biosynthetic process	BP	14	0	1
GO:0001921	positive regulation of receptor recycling	BP	14	0	1
GO:0045591	positive regulation of regulatory T cell differentiation	BP	14	0	1
GO:2000651	positive regulation of sodium ion transmembrane transporter activity	BP	14	0	1
GO:0070234	positive regulation of T cell apoptotic process	BP	14	0	1
GO:0010820	positive regulation of T cell chemotaxis	BP	14	0	1
GO:0050862	positive regulation of T cell receptor signaling pathway	BP	14	0	1
GO:0060261	positive regulation of transcription initiation from RNA polymerase II promoter	BP	14	0	1
GO:0010867	positive regulation of triglyceride biosynthetic process	BP	14	0	1
GO:0048569	post-embryonic animal organ development	BP	14	0	1
GO:0140239	postsynaptic endocytosis	BP	14	0	1
GO:0098884	postsynaptic neurotransmitter receptor internalization	BP	14	0	1
GO:0030684	preribosome	CC	14	0	1
GO:0099171	presynaptic modulation of chemical synaptic transmission	BP	14	0	1
GO:0097468	programmed cell death in response to reactive oxygen species	BP	14	0	1
GO:0032310	prostaglandin secretion	BP	14	0	1
GO:0044183	protein binding involved in protein folding	MF	14	0	1
GO:0035372	protein localization to microtubule	BP	14	0	1
GO:1902570	protein localization to nucleolus	BP	14	0	1
GO:0000159	protein phosphatase type 2A complex	CC	14	0	1
GO:0099632	protein transport within plasma membrane	BP	14	0	1
GO:0001522	pseudouridine synthesis	BP	14	0	1
GO:0046133	pyrimidine ribonucleoside catabolic process	BP	14	0	1
GO:0048038	quinone binding	MF	14	0	1
GO:0030676	Rac guanyl-nucleotide exchange factor activity	MF	14	0	1
GO:0016854	racemase and epimerase activity	MF	14	0	1
GO:0106070	regulation of adenylate cyclase-activating G protein-coupled receptor signaling pathway	BP	14	0	1
GO:0034315	regulation of Arp2/3 complex-mediated actin nucleation	BP	14	0	1
GO:1904923	regulation of autophagy of mitochondrion in response to mitochondrial depolarization	BP	14	0	1
GO:0048841	regulation of axon extension involved in axon guidance	BP	14	0	1
GO:0010885	regulation of cholesterol storage	BP	14	0	1
GO:2000846	regulation of corticosteroid hormone secretion	BP	14	0	1
GO:1904889	regulation of excitatory synapse assembly	BP	14	0	1
GO:0044126	regulation of growth of symbiont in host	BP	14	0	1
GO:2000345	regulation of hepatocyte proliferation	BP	14	0	1
GO:0051547	regulation of keratinocyte migration	BP	14	0	1
GO:1900452	regulation of long-term synaptic depression	BP	14	0	1
GO:0010935	regulation of macrophage cytokine production	BP	14	0	1
GO:0035358	regulation of peroxisome proliferator activated receptor signaling pathway	BP	14	0	1
GO:0060099	regulation of phagocytosis, engulfment	BP	14	0	1
GO:1903729	regulation of plasma membrane organization	BP	14	0	1
GO:0071801	regulation of podosome assembly	BP	14	0	1
GO:1901626	regulation of postsynaptic membrane organization	BP	14	0	1
GO:0099509	regulation of presynaptic cytosolic calcium ion concentration	BP	14	0	1
GO:0060049	regulation of protein glycosylation	BP	14	0	1
GO:1904814	regulation of protein localization to chromosome, telomeric region	BP	14	0	1
GO:0043455	regulation of secondary metabolic process	BP	14	0	1
GO:0014857	regulation of skeletal muscle cell proliferation	BP	14	0	1
GO:0090128	regulation of synapse maturation	BP	14	0	1
GO:0043558	regulation of translational initiation in response to stress	BP	14	0	1
GO:2001212	regulation of vasculogenesis	BP	14	0	1
GO:0090399	replicative senescence	BP	14	0	1
GO:0014854	response to inactivity	BP	14	0	1
GO:0070672	response to interleukin-15	BP	14	0	1
GO:0070669	response to interleukin-2	BP	14	0	1
GO:0019841	retinol binding	MF	14	0	1
GO:0004745	retinol dehydrogenase activity	MF	14	0	1
GO:0030677	ribonuclease P complex	CC	14	0	1
GO:0051123	RNA polymerase II preinitiation complex assembly	BP	14	0	1
GO:0016417	S-acyltransferase activity	MF	14	0	1
GO:0044548	S100 protein binding	MF	14	0	1
GO:0005767	secondary lysosome	CC	14	0	1
GO:0006837	serotonin transport	BP	14	0	1
GO:0046459	short-chain fatty acid metabolic process	BP	14	0	1
GO:0014841	skeletal muscle satellite cell proliferation	BP	14	0	1
GO:0060831	smoothened signaling pathway involved in dorsal/ventral neural tube patterning	BP	14	0	1
GO:0035493	SNARE complex assembly	BP	14	0	1
GO:0006684	sphingomyelin metabolic process	BP	14	0	1
GO:0021527	spinal cord association neuron differentiation	BP	14	0	1
GO:0030280	structural constituent of epidermis	MF	14	0	1
GO:0045064	T-helper 2 cell differentiation	BP	14	0	1
GO:0000900	translation repressor activity, mRNA regulatory element binding	MF	14	0	1
GO:0004549	tRNA-specific ribonuclease activity	MF	14	0	1
GO:0033151	V(D)J recombination	BP	14	0	1
GO:0007035	vacuolar acidification	BP	14	0	1
GO:0061042	vascular wound healing	BP	14	0	1
GO:0019081	viral translation	BP	14	0	1
GO:0035461	vitamin transmembrane transport	BP	14	0	1
GO:0042588	zymogen granule	CC	14	0	1
GO:0006103	2-oxoglutarate metabolic process	BP	15	0	1
GO:0061158	3'-UTR-mediated mRNA destabilization	BP	15	0	1
GO:0070935	3'-UTR-mediated mRNA stabilization	BP	15	0	1
GO:0047617	acyl-CoA hydrolase activity	MF	15	0	1
GO:0044406	adhesion of symbiont to host	BP	15	0	1
GO:0007512	adult heart development	BP	15	0	1
GO:0008106	alcohol dehydrogenase (NADP+) activity	MF	15	0	1
GO:0046184	aldehyde biosynthetic process	BP	15	0	1
GO:0006577	amino-acid betaine metabolic process	BP	15	0	1
GO:0008595	anterior/posterior axis specification, embryo	BP	15	0	1
GO:0043194	axon initial segment	CC	15	0	1
GO:0005858	axonemal dynein complex	CC	15	0	1
GO:0070742	C2H2 zinc finger domain binding	MF	15	0	1
GO:0015278	calcium-release channel activity	MF	15	0	1
GO:0004089	carbonate dehydratase activity	MF	15	0	1
GO:0032806	carboxy-terminal domain protein kinase complex	CC	15	0	1
GO:0050700	CARD domain binding	MF	15	0	1
GO:0060581	cell fate commitment involved in pattern specification	BP	15	0	1
GO:0042074	cell migration involved in gastrulation	BP	15	0	1
GO:0071474	cellular hyperosmotic response	BP	15	0	1
GO:0071380	cellular response to prostaglandin E stimulus	BP	15	0	1
GO:0048268	clathrin coat assembly	BP	15	0	1
GO:0035930	corticosteroid hormone secretion	BP	15	0	1
GO:0097472	cyclin-dependent protein kinase activity	MF	15	0	1
GO:0006534	cysteine metabolic process	BP	15	0	1
GO:0098554	cytoplasmic side of endoplasmic reticulum membrane	CC	15	0	1
GO:0031045	dense core granule	CC	15	0	1
GO:0021542	dentate gyrus development	BP	15	0	1
GO:0009200	deoxyribonucleoside triphosphate metabolic process	BP	15	0	1
GO:0050651	dermatan sulfate proteoglycan biosynthetic process	BP	15	0	1
GO:0050961	detection of temperature stimulus involved in sensory perception	BP	15	0	1
GO:0050965	detection of temperature stimulus involved in sensory perception of pain	BP	15	0	1
GO:0033202	DNA helicase complex	CC	15	0	1
GO:0001711	endodermal cell fate commitment	BP	15	0	1
GO:0035635	entry of bacterium into host cell	BP	15	0	1
GO:0090136	epithelial cell-cell adhesion	BP	15	0	1
GO:0043249	erythrocyte maturation	BP	15	0	1
GO:0005852	eukaryotic translation initiation factor 3 complex	CC	15	0	1
GO:0042362	fat-soluble vitamin biosynthetic process	BP	15	0	1
GO:0033540	fatty acid beta-oxidation using acyl-CoA oxidase	BP	15	0	1
GO:0055089	fatty acid homeostasis	BP	15	0	1
GO:0002031	G protein-coupled receptor internalization	BP	15	0	1
GO:0005243	gap junction channel activity	MF	15	0	1
GO:0001696	gastric acid secretion	BP	15	0	1
GO:0140223	general transcription initiation factor activity	MF	15	0	1
GO:0002467	germinal center formation	BP	15	0	1
GO:0034349	glial cell apoptotic process	BP	15	0	1
GO:0042921	glucocorticoid receptor signaling pathway	BP	15	0	1
GO:0006895	Golgi to endosome transport	BP	15	0	1
GO:0032274	gonadotropin secretion	BP	15	0	1
GO:0003417	growth plate cartilage development	BP	15	0	1
GO:0048012	hepatocyte growth factor receptor signaling pathway	BP	15	0	1
GO:0015929	hexosaminidase activity	MF	15	0	1
GO:0031011	Ino80 complex	CC	15	0	1
GO:0032039	integrator complex	CC	15	0	1
GO:0019215	intermediate filament binding	MF	15	0	1
GO:0098856	intestinal lipid absorption	BP	15	0	1
GO:0051883	killing of cells in other organism involved in symbiotic interaction	BP	15	0	1
GO:0045475	locomotor rhythm	BP	15	0	1
GO:0030169	low-density lipoprotein particle binding	MF	15	0	1
GO:0001946	lymphangiogenesis	BP	15	0	1
GO:0001673	male germ cell nucleus	CC	15	0	1
GO:0030238	male sex determination	BP	15	0	1
GO:0005537	mannose binding	MF	15	0	1
GO:0007638	mechanosensory behavior	BP	15	0	1
GO:0072075	metanephric mesenchyme development	BP	15	0	1
GO:0099118	microtubule-based protein transport	BP	15	0	1
GO:0033617	mitochondrial respiratory chain complex IV assembly	BP	15	0	1
GO:0044144	modulation of growth of symbiont involved in interaction with host	BP	15	0	1
GO:0015145	monosaccharide transmembrane transporter activity	MF	15	0	1
GO:0006474	N-terminal protein amino acid acetylation	BP	15	0	1
GO:0034979	NAD-dependent protein deacetylase activity	MF	15	0	1
GO:0034356	NAD biosynthesis via nicotinamide riboside salvage pathway	BP	15	0	1
GO:0003950	NAD+ ADP-ribosyltransferase activity	MF	15	0	1
GO:0070402	NADPH binding	MF	15	0	1
GO:1902992	negative regulation of amyloid precursor protein catabolic process	BP	15	0	1
GO:0060766	negative regulation of androgen receptor signaling pathway	BP	15	0	1
GO:0048521	negative regulation of behavior	BP	15	0	1
GO:0042754	negative regulation of circadian rhythm	BP	15	0	1
GO:0051198	negative regulation of coenzyme metabolic process	BP	15	0	1
GO:0043518	negative regulation of DNA damage response, signal transduction by p53 class mediator	BP	15	0	1
GO:0034111	negative regulation of homotypic cell-cell adhesion	BP	15	0	1
GO:0002716	negative regulation of natural killer cell mediated immunity	BP	15	0	1
GO:0070571	negative regulation of neuron projection regeneration	BP	15	0	1
GO:0030812	negative regulation of nucleotide catabolic process	BP	15	0	1
GO:0033689	negative regulation of osteoblast proliferation	BP	15	0	1
GO:0051280	negative regulation of release of sequestered calcium ion into cytosol	BP	15	0	1
GO:0032105	negative regulation of response to extracellular stimulus	BP	15	0	1
GO:0032108	negative regulation of response to nutrient levels	BP	15	0	1
GO:1904262	negative regulation of TORC1 signaling	BP	15	0	1
GO:0072160	nephron tubule epithelial cell differentiation	BP	15	0	1
GO:0007158	neuron cell-cell adhesion	BP	15	0	1
GO:0099590	neurotransmitter receptor internalization	BP	15	0	1
GO:0033268	node of Ranvier	CC	15	0	1
GO:0043584	nose development	BP	15	0	1
GO:0031468	nuclear envelope reassembly	BP	15	0	1
GO:0061608	nuclear import signal receptor activity	MF	15	0	1
GO:0001846	opsonin binding	MF	15	0	1
GO:0043931	ossification involved in bone maturation	BP	15	0	1
GO:0071599	otic vesicle development	BP	15	0	1
GO:0015671	oxygen transport	BP	15	0	1
GO:0006098	pentose-phosphate shunt	BP	15	0	1
GO:0051428	peptide hormone receptor binding	MF	15	0	1
GO:0018119	peptidyl-cysteine S-nitrosylation	BP	15	0	1
GO:0070262	peptidyl-serine dephosphorylation	BP	15	0	1
GO:0008143	poly(A) binding	MF	15	0	1
GO:0046931	pore complex assembly	BP	15	0	1
GO:0010455	positive regulation of cell fate commitment	BP	15	0	1
GO:0002693	positive regulation of cellular extravasation	BP	15	0	1
GO:0090197	positive regulation of chemokine secretion	BP	15	0	1
GO:2001028	positive regulation of endothelial cell chemotaxis	BP	15	0	1
GO:1904294	positive regulation of ERAD pathway	BP	15	0	1
GO:1903543	positive regulation of exosomal secretion	BP	15	0	1
GO:0046321	positive regulation of fatty acid oxidation	BP	15	0	1
GO:1900451	positive regulation of glutamate receptor signaling pathway	BP	15	0	1
GO:0032352	positive regulation of hormone metabolic process	BP	15	0	1
GO:0032736	positive regulation of interleukin-13 production	BP	15	0	1
GO:2000484	positive regulation of interleukin-8 secretion	BP	15	0	1
GO:0010759	positive regulation of macrophage chemotaxis	BP	15	0	1
GO:0051044	positive regulation of membrane protein ectodomain proteolysis	BP	15	0	1
GO:1901741	positive regulation of myoblast fusion	BP	15	0	1
GO:1904874	positive regulation of telomerase RNA localization to Cajal body	BP	15	0	1
GO:0042535	positive regulation of tumor necrosis factor biosynthetic process	BP	15	0	1
GO:1902188	positive regulation of viral release from host cell	BP	15	0	1
GO:0097107	postsynaptic density assembly	BP	15	0	1
GO:0071435	potassium ion export	BP	15	0	1
GO:0097623	potassium ion export across plasma membrane	BP	15	0	1
GO:0034310	primary alcohol catabolic process	BP	15	0	1
GO:0045120	pronucleus	CC	15	0	1
GO:0015732	prostaglandin transport	BP	15	0	1
GO:0018298	protein-chromophore linkage	BP	15	0	1
GO:1990404	protein ADP-ribosylase activity	MF	15	0	1
GO:0007039	protein catabolic process in the vacuole	BP	15	0	1
GO:0017014	protein nitrosylation	BP	15	0	1
GO:0008320	protein transmembrane transporter activity	MF	15	0	1
GO:0098840	protein transport along microtubule	BP	15	0	1
GO:0001614	purinergic nucleotide receptor activity	MF	15	0	1
GO:0032486	Rap protein signal transduction	BP	15	0	1
GO:0048019	receptor antagonist activity	MF	15	0	1
GO:1902514	regulation of calcium ion transmembrane transport via high voltage-gated calcium channel	BP	15	0	1
GO:2001185	regulation of CD8-positive, alpha-beta T cell activation	BP	15	0	1
GO:2000047	regulation of cell-cell adhesion mediated by cadherin	BP	15	0	1
GO:2000369	regulation of clathrin-dependent endocytosis	BP	15	0	1
GO:0030852	regulation of granulocyte differentiation	BP	15	0	1
GO:0032645	regulation of granulocyte macrophage colony-stimulating factor production	BP	15	0	1
GO:1901841	regulation of high voltage-gated calcium channel activity	BP	15	0	1
GO:0045414	regulation of interleukin-8 biosynthetic process	BP	15	0	1
GO:0010566	regulation of ketone biosynthetic process	BP	15	0	1
GO:0051709	regulation of killing of cells of other organism	BP	15	0	1
GO:0033599	regulation of mammary gland epithelial cell proliferation	BP	15	0	1
GO:1905153	regulation of membrane invagination	BP	15	0	1
GO:1905874	regulation of postsynaptic density organization	BP	15	0	1
GO:0045091	regulation of single stranded viral RNA replication via double stranded DNA intermediate	BP	15	0	1
GO:0014733	regulation of skeletal muscle adaptation	BP	15	0	1
GO:0042762	regulation of sulfur metabolic process	BP	15	0	1
GO:0010819	regulation of T cell chemotaxis	BP	15	0	1
GO:1903350	response to dopamine	BP	15	0	1
GO:0034616	response to laminar fluid shear stress	BP	15	0	1
GO:0035864	response to potassium ion	BP	15	0	1
GO:0014874	response to stimulus involved in regulation of muscle adaptation	BP	15	0	1
GO:0009415	response to water	BP	15	0	1
GO:0046965	retinoid X receptor binding	MF	15	0	1
GO:0009070	serine family amino acid biosynthetic process	BP	15	0	1
GO:0060009	Sertoli cell development	BP	15	0	1
GO:0014856	skeletal muscle cell proliferation	BP	15	0	1
GO:0016180	snRNA processing	BP	15	0	1
GO:0046519	sphingoid metabolic process	BP	15	0	1
GO:0032426	stereocilium tip	CC	15	0	1
GO:0098918	structural constituent of synapse	MF	15	0	1
GO:0051923	sulfation	BP	15	0	1
GO:0008484	sulfuric ester hydrolase activity	MF	15	0	1
GO:0034134	toll-like receptor 2 signaling pathway	BP	15	0	1
GO:0070993	translation preinitiation complex	CC	15	0	1
GO:0007351	tripartite regional subdivision	BP	15	0	1
GO:0006388	tRNA splicing, via endonucleolytic cleavage and ligation	BP	15	0	1
GO:0001829	trophectodermal cell differentiation	BP	15	0	1
GO:1990381	ubiquitin-specific protease binding	MF	15	0	1
GO:0060579	ventral spinal cord interneuron fate commitment	BP	15	0	1
GO:0042809	vitamin D receptor binding	MF	15	0	1
GO:0042813	Wnt-activated receptor activity	MF	15	0	1
GO:0006086	acetyl-CoA biosynthetic process from pyruvate	BP	16	0	1
GO:0022848	acetylcholine-gated cation-selective channel activity	MF	16	0	1
GO:0001675	acrosome assembly	BP	16	0	1
GO:0051503	adenine nucleotide transport	BP	16	0	1
GO:0071880	adenylate cyclase-activating adrenergic receptor signaling pathway	BP	16	0	1
GO:0031420	alkali metal ion binding	MF	16	0	1
GO:0005086	ARF guanyl-nucleotide exchange factor activity	MF	16	0	1
GO:0060413	atrial septum morphogenesis	BP	16	0	1
GO:0060117	auditory receptor cell development	BP	16	0	1
GO:0035459	cargo loading into vesicle	BP	16	0	1
GO:0090493	catecholamine uptake	BP	16	0	1
GO:0030014	CCR4-NOT complex	CC	16	0	1
GO:0033631	cell-cell adhesion mediated by integrin	BP	16	0	1
GO:0071732	cellular response to nitric oxide	BP	16	0	1
GO:0097067	cellular response to thyroid hormone stimulus	BP	16	0	1
GO:0061684	chaperone-mediated autophagy	BP	16	0	1
GO:0010878	cholesterol storage	BP	16	0	1
GO:0030132	clathrin coat of coated pit	CC	16	0	1
GO:0006957	complement activation, alternative pathway	BP	16	0	1
GO:0022038	corpus callosum development	BP	16	0	1
GO:0031958	corticosteroid receptor signaling pathway	BP	16	0	1
GO:0050655	dermatan sulfate proteoglycan metabolic process	BP	16	0	1
GO:0008340	determination of adult lifespan	BP	16	0	1
GO:0043649	dicarboxylic acid catabolic process	BP	16	0	1
GO:0016805	dipeptidase activity	MF	16	0	1
GO:0072509	divalent inorganic cation transmembrane transporter activity	MF	16	0	1
GO:0015074	DNA integration	BP	16	0	1
GO:0009048	dosage compensation by inactivation of X chromosome	BP	16	0	1
GO:0016010	dystrophin-associated glycoprotein complex	CC	16	0	1
GO:0070971	endoplasmic reticulum exit site	CC	16	0	1
GO:0071786	endoplasmic reticulum tubular network organization	BP	16	0	1
GO:0005003	ephrin receptor activity	MF	16	0	1
GO:0072148	epithelial cell fate commitment	BP	16	0	1
GO:0002070	epithelial cell maturation	BP	16	0	1
GO:0035098	ESC/E(Z) complex	CC	16	0	1
GO:0070200	establishment of protein localization to telomere	BP	16	0	1
GO:0044849	estrous cycle	BP	16	0	1
GO:0086103	G protein-coupled receptor signaling pathway involved in heart process	BP	16	0	1
GO:0061548	ganglion development	BP	16	0	1
GO:0004602	glutathione peroxidase activity	MF	16	0	1
GO:0090665	glycoprotein complex	CC	16	0	1
GO:0032604	granulocyte macrophage colony-stimulating factor production	BP	16	0	1
GO:0030252	growth hormone secretion	BP	16	0	1
GO:0044117	growth of symbiont in host	BP	16	0	1
GO:0010485	H4 histone acetyltransferase activity	MF	16	0	1
GO:0048820	hair follicle maturation	BP	16	0	1
GO:0031649	heat generation	BP	16	0	1
GO:0043395	heparan sulfate proteoglycan binding	MF	16	0	1
GO:0036124	histone H3-K9 trimethylation	BP	16	0	1
GO:0043981	histone H4-K5 acetylation	BP	16	0	1
GO:0043982	histone H4-K8 acetylation	BP	16	0	1
GO:0030214	hyaluronan catabolic process	BP	16	0	1
GO:0042228	interleukin-8 biosynthetic process	BP	16	0	1
GO:0030992	intraciliary transport particle B	CC	16	0	1
GO:0005242	inward rectifier potassium channel activity	MF	16	0	1
GO:0070530	K63-linked polyubiquitin modification-dependent protein binding	MF	16	0	1
GO:0051382	kinetochore assembly	BP	16	0	1
GO:0019372	lipoxygenase pathway	BP	16	0	1
GO:0004622	lysophospholipase activity	MF	16	0	1
GO:0010934	macrophage cytokine production	BP	16	0	1
GO:1903830	magnesium ion transmembrane transport	BP	16	0	1
GO:0015095	magnesium ion transmembrane transporter activity	MF	16	0	1
GO:0030397	membrane disassembly	BP	16	0	1
GO:0072224	metanephric glomerulus development	BP	16	0	1
GO:0072283	metanephric renal vesicle morphogenesis	BP	16	0	1
GO:0006555	methionine metabolic process	BP	16	0	1
GO:0042613	MHC class II protein complex	CC	16	0	1
GO:0023026	MHC class II protein complex binding	MF	16	0	1
GO:0035371	microtubule plus-end	CC	16	0	1
GO:0030033	microvillus assembly	BP	16	0	1
GO:0099010	modification of postsynaptic structure	BP	16	0	1
GO:0060572	morphogenesis of an epithelial bud	BP	16	0	1
GO:0043217	myelin maintenance	BP	16	0	1
GO:2001170	negative regulation of ATP biosynthetic process	BP	16	0	1
GO:0050774	negative regulation of dendrite morphogenesis	BP	16	0	1
GO:0060457	negative regulation of digestive system process	BP	16	0	1
GO:0045683	negative regulation of epidermis development	BP	16	0	1
GO:0060965	negative regulation of gene silencing by miRNA	BP	16	0	1
GO:0045721	negative regulation of gluconeogenesis	BP	16	0	1
GO:1903019	negative regulation of glycoprotein metabolic process	BP	16	0	1
GO:0032695	negative regulation of interleukin-12 production	BP	16	0	1
GO:1902166	negative regulation of intrinsic apoptotic signaling pathway in response to DNA damage by p53 class mediator	BP	16	0	1
GO:0060192	negative regulation of lipase activity	BP	16	0	1
GO:0033033	negative regulation of myeloid cell apoptotic process	BP	16	0	1
GO:0045623	negative regulation of T-helper cell differentiation	BP	16	0	1
GO:0051444	negative regulation of ubiquitin-protein transferase activity	BP	16	0	1
GO:0072176	nephric duct development	BP	16	0	1
GO:0050884	neuromuscular process controlling posture	BP	16	0	1
GO:0001780	neutrophil homeostasis	BP	16	0	1
GO:0030575	nuclear body organization	BP	16	0	1
GO:0051081	nuclear envelope disassembly	BP	16	0	1
GO:0016502	nucleotide receptor activity	MF	16	0	1
GO:0002076	osteoblast development	BP	16	0	1
GO:0036035	osteoclast development	BP	16	0	1
GO:0050664	oxidoreductase activity, acting on NAD(P)H, oxygen as acceptor	MF	16	0	1
GO:0007567	parturition	BP	16	0	1
GO:0018027	peptidyl-lysine dimethylation	BP	16	0	1
GO:0035970	peptidyl-threonine dephosphorylation	BP	16	0	1
GO:0015919	peroxisomal membrane transport	BP	16	0	1
GO:0036149	phosphatidylinositol acyl-chain remodeling	BP	16	0	1
GO:0045026	plasma membrane fusion	BP	16	0	1
GO:0046174	polyol catabolic process	BP	16	0	1
GO:2000251	positive regulation of actin cytoskeleton reorganization	BP	16	0	1
GO:0046852	positive regulation of bone remodeling	BP	16	0	1
GO:0045780	positive regulation of bone resorption	BP	16	0	1
GO:0106058	positive regulation of calcineurin-mediated signaling	BP	16	0	1
GO:0070886	positive regulation of calcineurin-NFAT signaling cascade	BP	16	0	1
GO:0010875	positive regulation of cholesterol efflux	BP	16	0	1
GO:0051482	positive regulation of cytosolic calcium ion concentration involved in phospholipase C-activating G protein-coupled signaling pathway	BP	16	0	1
GO:0034116	positive regulation of heterotypic cell-cell adhesion	BP	16	0	1
GO:0032305	positive regulation of icosanoid secretion	BP	16	0	1
GO:0031643	positive regulation of myelination	BP	16	0	1
GO:1900153	positive regulation of nuclear-transcribed mRNA catabolic process, deadenylation-dependent decay	BP	16	0	1
GO:0035025	positive regulation of Rho protein signal transduction	BP	16	0	1
GO:0045989	positive regulation of striated muscle contraction	BP	16	0	1
GO:0001916	positive regulation of T cell mediated cytotoxicity	BP	16	0	1
GO:0002830	positive regulation of type 2 immune response	BP	16	0	1
GO:0099170	postsynaptic modulation of chemical synaptic transmission	BP	16	0	1
GO:0055075	potassium ion homeostasis	BP	16	0	1
GO:0042448	progesterone metabolic process	BP	16	0	1
GO:0004697	protein kinase C activity	MF	16	0	1
GO:0034501	protein localization to kinetochore	BP	16	0	1
GO:0008157	protein phosphatase 1 binding	MF	16	0	1
GO:0008565	protein transporter activity	MF	16	0	1
GO:0033177	proton-transporting two-sector ATPase complex, proton-transporting domain	CC	16	0	1
GO:0009219	pyrimidine deoxyribonucleotide metabolic process	BP	16	0	1
GO:0033612	receptor serine/threonine kinase binding	MF	16	0	1
GO:0060046	regulation of acrosome reaction	BP	16	0	1
GO:0090335	regulation of brown fat cell differentiation	BP	16	0	1
GO:2000479	regulation of cAMP-dependent protein kinase activity	BP	16	0	1
GO:0002739	regulation of cytokine secretion involved in immune response	BP	16	0	1
GO:2000001	regulation of DNA damage checkpoint	BP	16	0	1
GO:0007096	regulation of exit from mitosis	BP	16	0	1
GO:1903541	regulation of exosomal secretion	BP	16	0	1
GO:1901317	regulation of flagellated sperm motility	BP	16	0	1
GO:0090083	regulation of inclusion body assembly	BP	16	0	1
GO:0010919	regulation of inositol phosphate biosynthetic process	BP	16	0	1
GO:0045072	regulation of interferon-gamma biosynthetic process	BP	16	0	1
GO:0033262	regulation of nuclear cell cycle DNA replication	BP	16	0	1
GO:0090036	regulation of protein kinase C signaling	BP	16	0	1
GO:0060263	regulation of respiratory burst	BP	16	0	1
GO:0044065	regulation of respiratory system process	BP	16	0	1
GO:0048385	regulation of retinoic acid receptor signaling pathway	BP	16	0	1
GO:0032225	regulation of synaptic transmission, dopaminergic	BP	16	0	1
GO:1900242	regulation of synaptic vesicle endocytosis	BP	16	0	1
GO:0055119	relaxation of cardiac muscle	BP	16	0	1
GO:0070293	renal absorption	BP	16	0	1
GO:0001977	renal system process involved in regulation of blood volume	BP	16	0	1
GO:0071871	response to epinephrine	BP	16	0	1
GO:0016918	retinal binding	MF	16	0	1
GO:0008090	retrograde axonal transport	BP	16	0	1
GO:0000394	RNA splicing, via endonucleolytic cleavage and ligation	BP	16	0	1
GO:0035859	Seh1-associated complex	CC	16	0	1
GO:0005786	signal recognition particle, endoplasmic reticulum targeting	CC	16	0	1
GO:0039692	single stranded viral RNA replication via double stranded DNA intermediate	BP	16	0	1
GO:0002115	store-operated calcium entry	BP	16	0	1
GO:0005865	striated muscle thin filament	CC	16	0	1
GO:1902358	sulfate transmembrane transport	BP	16	0	1
GO:0000097	sulfur amino acid biosynthetic process	BP	16	0	1
GO:0032183	SUMO binding	MF	16	0	1
GO:0097091	synaptic vesicle clustering	BP	16	0	1
GO:0002295	T-helper cell lineage commitment	BP	16	0	1
GO:0070242	thymocyte apoptotic process	BP	16	0	1
GO:0006590	thyroid hormone generation	BP	16	0	1
GO:0099116	tRNA 5'-end processing	BP	16	0	1
GO:0055106	ubiquitin-protein transferase regulator activity	MF	16	0	1
GO:0055012	ventricular cardiac muscle cell differentiation	BP	16	0	1
GO:0034199	activation of protein kinase A activity	BP	17	0	1
GO:0031690	adrenergic receptor binding	MF	17	0	1
GO:0048532	anatomical structure arrangement	BP	17	0	1
GO:0097440	apical dendrite	CC	17	0	1
GO:0009067	aspartate family amino acid biosynthetic process	BP	17	0	1
GO:0098641	cadherin binding involved in cell-cell adhesion	MF	17	0	1
GO:0061577	calcium ion transmembrane transport via high voltage-gated calcium channel	BP	17	0	1
GO:0055003	cardiac myofibril assembly	BP	17	0	1
GO:0043373	CD4-positive, alpha-beta T cell lineage commitment	BP	17	0	1
GO:0042401	cellular biogenic amine biosynthetic process	BP	17	0	1
GO:0034629	cellular protein-containing complex localization	BP	17	0	1
GO:0071280	cellular response to copper ion	BP	17	0	1
GO:0071360	cellular response to exogenous dsRNA	BP	17	0	1
GO:0035729	cellular response to hepatocyte growth factor stimulus	BP	17	0	1
GO:0007635	chemosensory behavior	BP	17	0	1
GO:0035988	chondrocyte proliferation	BP	17	0	1
GO:0000780	condensed nuclear chromosome, centromeric region	CC	17	0	1
GO:0033962	cytoplasmic mRNA processing body assembly	BP	17	0	1
GO:0009264	deoxyribonucleotide catabolic process	BP	17	0	1
GO:0050962	detection of light stimulus involved in sensory perception	BP	17	0	1
GO:0050908	detection of light stimulus involved in visual perception	BP	17	0	1
GO:0034312	diol biosynthetic process	BP	17	0	1
GO:0006978	DNA damage response, signal transduction by p53 class mediator resulting in transcription of p21 class mediator	BP	17	0	1
GO:0006266	DNA ligation	BP	17	0	1
GO:0070182	DNA polymerase binding	MF	17	0	1
GO:0018904	ether metabolic process	BP	17	0	1
GO:0000062	fatty-acyl-CoA binding	MF	17	0	1
GO:0030540	female genitalia development	BP	17	0	1
GO:0007213	G protein-coupled acetylcholine receptor signaling pathway	BP	17	0	1
GO:0001573	ganglioside metabolic process	BP	17	0	1
GO:0072112	glomerular visceral epithelial cell differentiation	BP	17	0	1
GO:1901071	glucosamine-containing compound metabolic process	BP	17	0	1
GO:0006071	glycerol metabolic process	BP	17	0	1
GO:0006544	glycine metabolic process	BP	17	0	1
GO:0016137	glycoside metabolic process	BP	17	0	1
GO:0090723	growth cone part	CC	17	0	1
GO:0044110	growth involved in symbiotic interaction	BP	17	0	1
GO:0044116	growth of symbiont involved in interaction with host	BP	17	0	1
GO:0034375	high-density lipoprotein particle remodeling	BP	17	0	1
GO:0035518	histone H2A monoubiquitination	BP	17	0	1
GO:0050665	hydrogen peroxide biosynthetic process	BP	17	0	1
GO:0006586	indolalkylamine metabolic process	BP	17	0	1
GO:0060077	inhibitory synapse	CC	17	0	1
GO:0031307	integral component of mitochondrial outer membrane	CC	17	0	1
GO:0042095	interferon-gamma biosynthetic process	BP	17	0	1
GO:0006891	intra-Golgi vesicle-mediated transport	BP	17	0	1
GO:0042599	lamellar body	CC	17	0	1
GO:0072673	lamellipodium morphogenesis	BP	17	0	1
GO:0044241	lipid digestion	BP	17	0	1
GO:0044872	lipoprotein localization	BP	17	0	1
GO:0042953	lipoprotein transport	BP	17	0	1
GO:0030275	LRR domain binding	MF	17	0	1
GO:0048535	lymph node development	BP	17	0	1
GO:0015693	magnesium ion transport	BP	17	0	1
GO:0030277	maintenance of gastrointestinal epithelium	BP	17	0	1
GO:0060644	mammary gland epithelial cell differentiation	BP	17	0	1
GO:0035855	megakaryocyte development	BP	17	0	1
GO:0004181	metallocarboxypeptidase activity	MF	17	0	1
GO:0061952	midbody abscission	BP	17	0	1
GO:1904948	midbrain dopaminergic neuron differentiation	BP	17	0	1
GO:0031435	mitogen-activated protein kinase kinase kinase binding	MF	17	0	1
GO:0006379	mRNA cleavage	BP	17	0	1
GO:0031489	myosin V binding	MF	17	0	1
GO:0003951	NAD+ kinase activity	MF	17	0	1
GO:1902931	negative regulation of alcohol biosynthetic process	BP	17	0	1
GO:0030502	negative regulation of bone mineralization	BP	17	0	1
GO:0106057	negative regulation of calcineurin-mediated signaling	BP	17	0	1
GO:0070885	negative regulation of calcineurin-NFAT signaling cascade	BP	17	0	1
GO:2000042	negative regulation of double-strand break repair via homologous recombination	BP	17	0	1
GO:0050711	negative regulation of interleukin-1 secretion	BP	17	0	1
GO:1905331	negative regulation of morphogenesis of an epithelium	BP	17	0	1
GO:2000757	negative regulation of peptidyl-lysine acetylation	BP	17	0	1
GO:0070233	negative regulation of T cell apoptotic process	BP	17	0	1
GO:0005343	organic acid:sodium symporter activity	MF	17	0	1
GO:0016638	oxidoreductase activity, acting on the CH-NH2 group of donors	MF	17	0	1
GO:0048339	paraxial mesoderm development	BP	17	0	1
GO:0043171	peptide catabolic process	BP	17	0	1
GO:0010314	phosphatidylinositol-5-phosphate binding	MF	17	0	1
GO:0016849	phosphorus-oxygen lyase activity	MF	17	0	1
GO:0097320	plasma membrane tubulation	BP	17	0	1
GO:0031092	platelet alpha granule membrane	CC	17	0	1
GO:0043923	positive regulation by host of viral transcription	BP	17	0	1
GO:0032740	positive regulation of interleukin-17 production	BP	17	0	1
GO:0010744	positive regulation of macrophage derived foam cell differentiation	BP	17	0	1
GO:1903980	positive regulation of microglial cell activation	BP	17	0	1
GO:0070131	positive regulation of mitochondrial translation	BP	17	0	1
GO:1903209	positive regulation of oxidative stress-induced cell death	BP	17	0	1
GO:0051284	positive regulation of sequestering of calcium ion	BP	17	0	1
GO:0032930	positive regulation of superoxide anion generation	BP	17	0	1
GO:1904355	positive regulation of telomere capping	BP	17	0	1
GO:1903818	positive regulation of voltage-gated potassium channel activity	BP	17	0	1
GO:0099524	postsynaptic cytosol	CC	17	0	1
GO:1990573	potassium ion import across plasma membrane	BP	17	0	1
GO:0016254	preassembly of GPI anchor in ER membrane	BP	17	0	1
GO:0021783	preganglionic parasympathetic fiber development	BP	17	0	1
GO:0034237	protein kinase A regulatory subunit binding	MF	17	0	1
GO:0031143	pseudopodium	CC	17	0	1
GO:0015868	purine ribonucleotide transport	BP	17	0	1
GO:0060004	reflex	BP	17	0	1
GO:2001267	regulation of cysteine-type endopeptidase activity involved in apoptotic signaling pathway	BP	17	0	1
GO:0042268	regulation of cytolysis	BP	17	0	1
GO:2000641	regulation of early endosome to late endosome transport	BP	17	0	1
GO:1902683	regulation of receptor localization to synapse	BP	17	0	1
GO:2000831	regulation of steroid hormone secretion	BP	17	0	1
GO:0002643	regulation of tolerance induction	BP	17	0	1
GO:0060850	regulation of transcription involved in cell fate commitment	BP	17	0	1
GO:0051969	regulation of transmission of nerve impulse	BP	17	0	1
GO:0061318	renal filtration cell differentiation	BP	17	0	1
GO:0097329	response to antimetabolite	BP	17	0	1
GO:0010224	response to UV-B	BP	17	0	1
GO:0061298	retina vasculature development in camera-type eye	BP	17	0	1
GO:0008353	RNA polymerase II CTD heptapeptide repeat kinase activity	MF	17	0	1
GO:0007379	segment specification	BP	17	0	1
GO:0008329	signaling pattern recognition receptor activity	MF	17	0	1
GO:0051119	sugar transmembrane transporter activity	MF	17	0	1
GO:0008272	sulfate transport	BP	17	0	1
GO:0042101	T cell receptor complex	CC	17	0	1
GO:0060438	trachea development	BP	17	0	1
GO:0008483	transaminase activity	MF	17	0	1
GO:0045056	transcytosis	BP	17	0	1
GO:0016755	transferase activity, transferring amino-acyl groups	MF	17	0	1
GO:0019198	transmembrane receptor protein phosphatase activity	MF	17	0	1
GO:0005001	transmembrane receptor protein tyrosine phosphatase activity	MF	17	0	1
GO:0021514	ventral spinal cord interneuron differentiation	BP	17	0	1
GO:0005248	voltage-gated sodium channel activity	MF	17	0	1
GO:0035313	wound healing, spreading of epidermal cells	BP	17	0	1
GO:0051084	'de novo' posttranslational protein folding	BP	18	0	1
GO:0019646	aerobic electron transport chain	BP	18	0	1
GO:0009309	amine biosynthetic process	BP	18	0	1
GO:0032011	ARF protein signal transduction	BP	18	0	1
GO:0070977	bone maturation	BP	18	0	1
GO:0021533	cell differentiation in hindbrain	BP	18	0	1
GO:0044320	cellular response to leptin stimulus	BP	18	0	1
GO:0006882	cellular zinc ion homeostasis	BP	18	0	1
GO:0098644	complex of collagen trimers	CC	18	0	1
GO:0030663	COPI-coated vesicle membrane	CC	18	0	1
GO:0043034	costamere	CC	18	0	1
GO:0097094	craniofacial suture morphogenesis	BP	18	0	1
GO:0009975	cyclase activity	MF	18	0	1
GO:0009190	cyclic nucleotide biosynthetic process	BP	18	0	1
GO:0052652	cyclic purine nucleotide metabolic process	BP	18	0	1
GO:0016538	cyclin-dependent protein serine/threonine kinase regulator activity	MF	18	0	1
GO:0042772	DNA damage response, signal transduction resulting in transcription	BP	18	0	1
GO:0007549	dosage compensation	BP	18	0	1
GO:0048557	embryonic digestive tract morphogenesis	BP	18	0	1
GO:0036019	endolysosome	CC	18	0	1
GO:0072575	epithelial cell proliferation involved in liver morphogenesis	BP	18	0	1
GO:0042276	error-prone translesion synthesis	BP	18	0	1
GO:0035089	establishment of apical/basal cell polarity	BP	18	0	1
GO:0008198	ferrous iron binding	MF	18	0	1
GO:0031527	filopodium membrane	CC	18	0	1
GO:0032433	filopodium tip	CC	18	0	1
GO:0072311	glomerular epithelial cell differentiation	BP	18	0	1
GO:0046527	glucosyltransferase activity	MF	18	0	1
GO:0072574	hepatocyte proliferation	BP	18	0	1
GO:0070932	histone H3 deacetylation	BP	18	0	1
GO:0007252	I-kappaB phosphorylation	BP	18	0	1
GO:0031306	intrinsic component of mitochondrial outer membrane	CC	18	0	1
GO:0098945	intrinsic component of presynaptic active zone membrane	CC	18	0	1
GO:0004970	ionotropic glutamate receptor activity	MF	18	0	1
GO:0036303	lymph vessel morphogenesis	BP	18	0	1
GO:0060749	mammary gland alveolus development	BP	18	0	1
GO:0061377	mammary gland lobule development	BP	18	0	1
GO:0031293	membrane protein intracellular domain proteolysis	BP	18	0	1
GO:0006346	methylation-dependent chromatin silencing	BP	18	0	1
GO:0006123	mitochondrial electron transport, cytochrome c to oxygen	BP	18	0	1
GO:0006312	mitotic recombination	BP	18	0	1
GO:0044827	modulation by host of viral genome replication	BP	18	0	1
GO:0055083	monovalent inorganic anion homeostasis	BP	18	0	1
GO:0042789	mRNA transcription by RNA polymerase II	BP	18	0	1
GO:0005859	muscle myosin complex	CC	18	0	1
GO:0032288	myelin assembly	BP	18	0	1
GO:0043011	myeloid dendritic cell differentiation	BP	18	0	1
GO:0001779	natural killer cell differentiation	BP	18	0	1
GO:0034471	ncRNA 5'-end processing	BP	18	0	1
GO:0051895	negative regulation of focal adhesion assembly	BP	18	0	1
GO:0032693	negative regulation of interleukin-10 production	BP	18	0	1
GO:0001911	negative regulation of leukocyte mediated cytotoxicity	BP	18	0	1
GO:0010888	negative regulation of lipid storage	BP	18	0	1
GO:0045653	negative regulation of megakaryocyte differentiation	BP	18	0	1
GO:0030809	negative regulation of nucleotide biosynthetic process	BP	18	0	1
GO:1900372	negative regulation of purine nucleotide biosynthetic process	BP	18	0	1
GO:2000647	negative regulation of stem cell proliferation	BP	18	0	1
GO:1903817	negative regulation of voltage-gated potassium channel activity	BP	18	0	1
GO:0007274	neuromuscular synaptic transmission	BP	18	0	1
GO:0030903	notochord development	BP	18	0	1
GO:0006337	nucleosome disassembly	BP	18	0	1
GO:0044232	organelle membrane contact site	CC	18	0	1
GO:0015605	organophosphate ester transmembrane transporter activity	MF	18	0	1
GO:0038187	pattern recognition receptor activity	MF	18	0	1
GO:0038083	peptidyl-tyrosine autophosphorylation	BP	18	0	1
GO:0070300	phosphatidic acid binding	MF	18	0	1
GO:0036148	phosphatidylglycerol acyl-chain remodeling	BP	18	0	1
GO:0016780	phosphotransferase activity, for other substituted phosphate groups	MF	18	0	1
GO:0034587	piRNA metabolic process	BP	18	0	1
GO:0071800	podosome assembly	BP	18	0	1
GO:0046930	pore complex	CC	18	0	1
GO:0046641	positive regulation of alpha-beta T cell proliferation	BP	18	0	1
GO:0032793	positive regulation of CREB transcription factor activity	BP	18	0	1
GO:2000193	positive regulation of fatty acid transport	BP	18	0	1
GO:0031065	positive regulation of histone deacetylation	BP	18	0	1
GO:0070230	positive regulation of lymphocyte apoptotic process	BP	18	0	1
GO:0033005	positive regulation of mast cell activation	BP	18	0	1
GO:0051446	positive regulation of meiotic cell cycle	BP	18	0	1
GO:0090026	positive regulation of monocyte chemotaxis	BP	18	0	1
GO:0048026	positive regulation of mRNA splicing, via spliceosome	BP	18	0	1
GO:1904469	positive regulation of tumor necrosis factor secretion	BP	18	0	1
GO:1905065	positive regulation of vascular smooth muscle cell differentiation	BP	18	0	1
GO:0036342	post-anal tail morphogenesis	BP	18	0	1
GO:0099092	postsynaptic density, intracellular component	CC	18	0	1
GO:0098698	postsynaptic specialization assembly	BP	18	0	1
GO:0010107	potassium ion import	BP	18	0	1
GO:0070064	proline-rich region binding	MF	18	0	1
GO:0035269	protein O-linked mannosylation	BP	18	0	1
GO:0015865	purine nucleotide transport	BP	18	0	1
GO:2000311	regulation of AMPA receptor activity	BP	18	0	1
GO:0032012	regulation of ARF protein signal transduction	BP	18	0	1
GO:0090196	regulation of chemokine secretion	BP	18	0	1
GO:0031998	regulation of fatty acid beta-oxidation	BP	18	0	1
GO:0051023	regulation of immunoglobulin secretion	BP	18	0	1
GO:1902165	regulation of intrinsic apoptotic signaling pathway in response to DNA damage by p53 class mediator	BP	18	0	1
GO:1901739	regulation of myoblast fusion	BP	18	0	1
GO:1900151	regulation of nuclear-transcribed mRNA catabolic process, deadenylation-dependent decay	BP	18	0	1
GO:0090330	regulation of platelet aggregation	BP	18	0	1
GO:2000319	regulation of T-helper 17 cell differentiation	BP	18	0	1
GO:1904872	regulation of telomerase RNA localization to Cajal body	BP	18	0	1
GO:0043555	regulation of translation in response to stress	BP	18	0	1
GO:0035994	response to muscle stretch	BP	18	0	1
GO:0001091	RNA polymerase II basal transcription factor binding	MF	18	0	1
GO:0034063	stress granule assembly	BP	18	0	1
GO:0007130	synaptonemal complex assembly	BP	18	0	1
GO:0017025	TBP-class protein binding	MF	18	0	1
GO:1902644	tertiary alcohol metabolic process	BP	18	0	1
GO:0070633	transepithelial transport	BP	18	0	1
GO:0071625	vocalization behavior	BP	18	0	1
GO:0006829	zinc ion transport	BP	18	0	1
GO:0002363	alpha-beta T cell lineage commitment	BP	19	0	1
GO:0015301	anion:anion antiporter activity	MF	19	0	1
GO:0016327	apicolateral plasma membrane	CC	19	0	1
GO:0007350	blastoderm segmentation	BP	19	0	1
GO:0001502	cartilage condensation	BP	19	0	1
GO:0009713	catechol-containing compound biosynthetic process	BP	19	0	1
GO:0042423	catecholamine biosynthetic process	BP	19	0	1
GO:0035458	cellular response to interferon-beta	BP	19	0	1
GO:1902170	cellular response to reactive nitrogen species	BP	19	0	1
GO:0071294	cellular response to zinc ion	BP	19	0	1
GO:0017127	cholesterol transporter activity	MF	19	0	1
GO:0002544	chronic inflammatory response	BP	19	0	1
GO:0043027	cysteine-type endopeptidase inhibitor activity involved in apoptotic process	MF	19	0	1
GO:0004129	cytochrome-c oxidase activity	MF	19	0	1
GO:0019239	deaminase activity	MF	19	0	1
GO:0005251	delayed rectifier potassium channel activity	MF	19	0	1
GO:0046386	deoxyribose phosphate catabolic process	BP	19	0	1
GO:0002029	desensitization of G protein-coupled receptor signaling pathway	BP	19	0	1
GO:0016048	detection of temperature stimulus	BP	19	0	1
GO:0008301	DNA binding, bending	MF	19	0	1
GO:0006488	dolichol-linked oligosaccharide biosynthetic process	BP	19	0	1
GO:0071782	endoplasmic reticulum tubular network	CC	19	0	1
GO:0061154	endothelial tube morphogenesis	BP	19	0	1
GO:0043153	entrainment of circadian clock by photoperiod	BP	19	0	1
GO:0070987	error-free translesion synthesis	BP	19	0	1
GO:0034643	establishment of mitochondrion localization, microtubule-mediated	BP	19	0	1
GO:1990182	exosomal secretion	BP	19	0	1
GO:0031941	filamentous actin	CC	19	0	1
GO:0046655	folic acid metabolic process	BP	19	0	1
GO:0015669	gas transport	BP	19	0	1
GO:0043073	germ cell nucleus	CC	19	0	1
GO:0046475	glycerophospholipid catabolic process	BP	19	0	1
GO:0007625	grooming behavior	BP	19	0	1
GO:0015002	heme-copper terminal oxidase activity	MF	19	0	1
GO:0031233	intrinsic component of external side of plasma membrane	CC	19	0	1
GO:0072074	kidney mesenchyme development	BP	19	0	1
GO:0060716	labyrinthine layer blood vessel development	BP	19	0	1
GO:0019370	leukotriene biosynthetic process	BP	19	0	1
GO:0072576	liver morphogenesis	BP	19	0	1
GO:0035338	long-chain fatty-acyl-CoA biosynthetic process	BP	19	0	1
GO:0098915	membrane repolarization during ventricular cardiac muscle cell action potential	BP	19	0	1
GO:0001710	mesodermal cell fate commitment	BP	19	0	1
GO:0032042	mitochondrial DNA metabolic process	BP	19	0	1
GO:0047497	mitochondrion transport along microtubule	BP	19	0	1
GO:0007095	mitotic G2 DNA damage checkpoint	BP	19	0	1
GO:0003159	morphogenesis of an endothelium	BP	19	0	1
GO:0042693	muscle cell fate commitment	BP	19	0	1
GO:0036379	myofilament	CC	19	0	1
GO:0022401	negative adaptation of signaling pathway	BP	19	0	1
GO:1903392	negative regulation of adherens junction organization	BP	19	0	1
GO:0010523	negative regulation of calcium ion transport into cytosol	BP	19	0	1
GO:0032331	negative regulation of chondrocyte differentiation	BP	19	0	1
GO:0060967	negative regulation of gene silencing by RNA	BP	19	0	1
GO:0031061	negative regulation of histone methylation	BP	19	0	1
GO:0032700	negative regulation of interleukin-17 production	BP	19	0	1
GO:0048025	negative regulation of mRNA splicing, via spliceosome	BP	19	0	1
GO:0032891	negative regulation of organic acid transport	BP	19	0	1
GO:0010544	negative regulation of platelet activation	BP	19	0	1
GO:0060149	negative regulation of posttranscriptional gene silencing	BP	19	0	1
GO:0090201	negative regulation of release of cytochrome c from mitochondria	BP	19	0	1
GO:0002710	negative regulation of T cell mediated immunity	BP	19	0	1
GO:0034104	negative regulation of tissue remodeling	BP	19	0	1
GO:2000678	negative regulation of transcription regulatory region DNA binding	BP	19	0	1
GO:0046597	negative regulation of viral entry into host cell	BP	19	0	1
GO:0072079	nephron tubule formation	BP	19	0	1
GO:0051767	nitric-oxide synthase biosynthetic process	BP	19	0	1
GO:0006490	oligosaccharide-lipid intermediate biosynthetic process	BP	19	0	1
GO:0016676	oxidoreductase activity, acting on a heme group of donors, oxygen as acceptor	MF	19	0	1
GO:0048486	parasympathetic nervous system development	BP	19	0	1
GO:0018195	peptidyl-arginine modification	BP	19	0	1
GO:0004435	phosphatidylinositol phospholipase C activity	MF	19	0	1
GO:0030859	polarized epithelial cell differentiation	BP	19	0	1
GO:0090190	positive regulation of branching involved in ureteric bud morphogenesis	BP	19	0	1
GO:0090280	positive regulation of calcium ion import	BP	19	0	1
GO:1900409	positive regulation of cellular response to oxidative stress	BP	19	0	1
GO:0032332	positive regulation of chondrocyte differentiation	BP	19	0	1
GO:0031281	positive regulation of cyclase activity	BP	19	0	1
GO:1900017	positive regulation of cytokine production involved in inflammatory response	BP	19	0	1
GO:0060252	positive regulation of glial cell proliferation	BP	19	0	1
GO:0002922	positive regulation of humoral immune response	BP	19	0	1
GO:0140131	positive regulation of lymphocyte chemotaxis	BP	19	0	1
GO:0061081	positive regulation of myeloid leukocyte cytokine production involved in immune response	BP	19	0	1
GO:0045663	positive regulation of myoblast differentiation	BP	19	0	1
GO:1901881	positive regulation of protein depolymerization	BP	19	0	1
GO:2000010	positive regulation of protein localization to cell surface	BP	19	0	1
GO:1902307	positive regulation of sodium ion transmembrane transport	BP	19	0	1
GO:0002827	positive regulation of T-helper 1 type immune response	BP	19	0	1
GO:0002726	positive regulation of T cell cytokine production	BP	19	0	1
GO:0030949	positive regulation of vascular endothelial growth factor receptor signaling pathway	BP	19	0	1
GO:0035268	protein mannosylation	BP	19	0	1
GO:0030296	protein tyrosine kinase activator activity	MF	19	0	1
GO:0002577	regulation of antigen processing and presentation	BP	19	0	1
GO:0048670	regulation of collateral sprouting	BP	19	0	1
GO:2000696	regulation of epithelial cell differentiation involved in kidney development	BP	19	0	1
GO:1905939	regulation of gonad development	BP	19	0	1
GO:0032303	regulation of icosanoid secretion	BP	19	0	1
GO:0045076	regulation of interleukin-2 biosynthetic process	BP	19	0	1
GO:0051580	regulation of neurotransmitter uptake	BP	19	0	1
GO:0051769	regulation of nitric-oxide synthase biosynthetic process	BP	19	0	1
GO:0032069	regulation of nuclease activity	BP	19	0	1
GO:0071071	regulation of phospholipid biosynthetic process	BP	19	0	1
GO:1903798	regulation of production of miRNAs involved in gene silencing by miRNA	BP	19	0	1
GO:0010738	regulation of protein kinase A signaling	BP	19	0	1
GO:0032095	regulation of response to food	BP	19	0	1
GO:0001991	regulation of systemic arterial blood pressure by circulatory renin-angiotensin	BP	19	0	1
GO:0006448	regulation of translational elongation	BP	19	0	1
GO:0098911	regulation of ventricular cardiac muscle cell action potential	BP	19	0	1
GO:0072077	renal vesicle morphogenesis	BP	19	0	1
GO:0008535	respiratory chain complex IV assembly	BP	19	0	1
GO:0051412	response to corticosterone	BP	19	0	1
GO:0035728	response to hepatocyte growth factor	BP	19	0	1
GO:0032026	response to magnesium ion	BP	19	0	1
GO:0032495	response to muramyl dipeptide	BP	19	0	1
GO:0071731	response to nitric oxide	BP	19	0	1
GO:0033189	response to vitamin A	BP	19	0	1
GO:0043691	reverse cholesterol transport	BP	19	0	1
GO:0090670	RNA localization to Cajal body	BP	19	0	1
GO:0090685	RNA localization to nucleus	BP	19	0	1
GO:0048500	signal recognition particle	CC	19	0	1
GO:0023019	signal transduction involved in regulation of gene expression	BP	19	0	1
GO:0046625	sphingolipid binding	MF	19	0	1
GO:0021756	striatum development	BP	19	0	1
GO:0016514	SWI/SNF complex	CC	19	0	1
GO:0045063	T-helper 1 cell differentiation	BP	19	0	1
GO:0005697	telomerase holoenzyme complex	CC	19	0	1
GO:0090672	telomerase RNA localization	BP	19	0	1
GO:0090671	telomerase RNA localization to Cajal body	BP	19	0	1
GO:0046653	tetrahydrofolate metabolic process	BP	19	0	1
GO:0045061	thymic T cell selection	BP	19	0	1
GO:0042403	thyroid hormone metabolic process	BP	19	0	1
GO:0034138	toll-like receptor 3 signaling pathway	BP	19	0	1
GO:0016769	transferase activity, transferring nitrogenous groups	MF	19	0	1
GO:0006833	water transport	BP	19	0	1
GO:0019400	alditol metabolic process	BP	20	0	1
GO:0008519	ammonium transmembrane transporter activity	MF	20	0	1
GO:0030506	ankyrin binding	MF	20	0	1
GO:0004190	aspartic-type endopeptidase activity	MF	20	0	1
GO:0008356	asymmetric cell division	BP	20	0	1
GO:0015662	ATPase activity, coupled to transmembrane movement of ions, phosphorylative mechanism	MF	20	0	1
GO:0098533	ATPase dependent transmembrane transport complex	CC	20	0	1
GO:0086014	atrial cardiac muscle cell action potential	BP	20	0	1
GO:0086066	atrial cardiac muscle cell to AV node cell communication	BP	20	0	1
GO:0086026	atrial cardiac muscle cell to AV node cell signaling	BP	20	0	1
GO:0048846	axon extension involved in axon guidance	BP	20	0	1
GO:0060602	branch elongation of an epithelium	BP	20	0	1
GO:0009083	branched-chain amino acid catabolic process	BP	20	0	1
GO:0009081	branched-chain amino acid metabolic process	BP	20	0	1
GO:0030552	cAMP binding	MF	20	0	1
GO:0019200	carbohydrate kinase activity	MF	20	0	1
GO:0140103	catalytic activity, acting on a glycoprotein	MF	20	0	1
GO:0043369	CD4-positive or CD8-positive, alpha-beta T cell lineage commitment	BP	20	0	1
GO:0044331	cell-cell adhesion mediated by cadherin	BP	20	0	1
GO:0098743	cell aggregation	BP	20	0	1
GO:0071397	cellular response to cholesterol	BP	20	0	1
GO:0021697	cerebellar cortex formation	BP	20	0	1
GO:0090195	chemokine secretion	BP	20	0	1
GO:0031498	chromatin disassembly	BP	20	0	1
GO:0051184	cofactor transmembrane transporter activity	MF	20	0	1
GO:0007620	copulation	BP	20	0	1
GO:0002374	cytokine secretion involved in immune response	BP	20	0	1
GO:0060216	definitive hemopoiesis	BP	20	0	1
GO:0097062	dendritic spine maintenance	BP	20	0	1
GO:0034311	diol metabolic process	BP	20	0	1
GO:0043046	DNA methylation involved in gamete generation	BP	20	0	1
GO:0014046	dopamine secretion	BP	20	0	1
GO:0061162	establishment of monopolar cell polarity	BP	20	0	1
GO:0097734	extracellular exosome biogenesis	BP	20	0	1
GO:0001965	G-protein alpha-subunit binding	MF	20	0	1
GO:0070734	histone H3-K27 methylation	BP	20	0	1
GO:0005540	hyaluronic acid binding	MF	20	0	1
GO:0016799	hydrolase activity, hydrolyzing N-glycosyl compounds	MF	20	0	1
GO:0031418	L-ascorbic acid binding	MF	20	0	1
GO:0060713	labyrinthine layer morphogenesis	BP	20	0	1
GO:0060972	left/right pattern formation	BP	20	0	1
GO:0060487	lung epithelial cell differentiation	BP	20	0	1
GO:0004709	MAP kinase kinase kinase activity	MF	20	0	1
GO:0060231	mesenchymal to epithelial transition	BP	20	0	1
GO:0072234	metanephric nephron tubule development	BP	20	0	1
GO:0007020	microtubule nucleation	BP	20	0	1
GO:0070584	mitochondrion morphogenesis	BP	20	0	1
GO:0043371	negative regulation of CD4-positive, alpha-beta T cell differentiation	BP	20	0	1
GO:1902236	negative regulation of endoplasmic reticulum stress-induced intrinsic apoptotic signaling pathway	BP	20	0	1
GO:0043031	negative regulation of macrophage activation	BP	20	0	1
GO:0140058	neuron projection arborization	BP	20	0	1
GO:1902284	neuron projection extension involved in neuron projection guidance	BP	20	0	1
GO:0005328	neurotransmitter:sodium symporter activity	MF	20	0	1
GO:0050145	nucleoside monophosphate kinase activity	MF	20	0	1
GO:0008171	O-methyltransferase activity	MF	20	0	1
GO:0015101	organic cation transmembrane transporter activity	MF	20	0	1
GO:0016675	oxidoreductase activity, acting on a heme group of donors	MF	20	0	1
GO:0035357	peroxisome proliferator activated receptor signaling pathway	BP	20	0	1
GO:0014821	phasic smooth muscle contraction	BP	20	0	1
GO:0006817	phosphate ion transport	BP	20	0	1
GO:0034593	phosphatidylinositol bisphosphate phosphatase activity	MF	20	0	1
GO:0030220	platelet formation	BP	20	0	1
GO:0008266	poly(U) RNA binding	MF	20	0	1
GO:0033630	positive regulation of cell adhesion mediated by integrin	BP	20	0	1
GO:0061003	positive regulation of dendritic spine morphogenesis	BP	20	0	1
GO:0045723	positive regulation of fatty acid biosynthetic process	BP	20	0	1
GO:0045821	positive regulation of glycolytic process	BP	20	0	1
GO:0010560	positive regulation of glycoprotein biosynthetic process	BP	20	0	1
GO:0010592	positive regulation of lamellipodium assembly	BP	20	0	1
GO:0051349	positive regulation of lyase activity	BP	20	0	1
GO:1905523	positive regulation of macrophage migration	BP	20	0	1
GO:0032816	positive regulation of natural killer cell activation	BP	20	0	1
GO:0002052	positive regulation of neuroblast proliferation	BP	20	0	1
GO:0032516	positive regulation of phosphoprotein phosphatase activity	BP	20	0	1
GO:2000738	positive regulation of stem cell differentiation	BP	20	0	1
GO:0071636	positive regulation of transforming growth factor beta production	BP	20	0	1
GO:0005839	proteasome core complex	CC	20	0	1
GO:0032986	protein-DNA complex disassembly	BP	20	0	1
GO:0006622	protein targeting to lysosome	BP	20	0	1
GO:0042069	regulation of catecholamine metabolic process	BP	20	0	1
GO:1902259	regulation of delayed rectifier potassium channel activity	BP	20	0	1
GO:0042053	regulation of dopamine metabolic process	BP	20	0	1
GO:0014059	regulation of dopamine secretion	BP	20	0	1
GO:0051797	regulation of hair follicle development	BP	20	0	1
GO:2000380	regulation of mesoderm development	BP	20	0	1
GO:0045655	regulation of monocyte differentiation	BP	20	0	1
GO:1902473	regulation of protein localization to synapse	BP	20	0	1
GO:0010869	regulation of receptor biosynthetic process	BP	20	0	1
GO:2001014	regulation of skeletal muscle cell differentiation	BP	20	0	1
GO:0072087	renal vesicle development	BP	20	0	1
GO:0033194	response to hydroperoxide	BP	20	0	1
GO:0010042	response to manganese ion	BP	20	0	1
GO:0098780	response to mitochondrial depolarisation	BP	20	0	1
GO:0000966	RNA 5'-end processing	BP	20	0	1
GO:0097503	sialylation	BP	20	0	1
GO:0008373	sialyltransferase activity	MF	20	0	1
GO:0048745	smooth muscle tissue development	BP	20	0	1
GO:0007289	spermatid nucleus differentiation	BP	20	0	1
GO:0035929	steroid hormone secretion	BP	20	0	1
GO:0030878	thyroid gland development	BP	20	0	1
GO:0043586	tongue development	BP	20	0	1
GO:0034505	tooth mineralization	BP	20	0	1
GO:0003323	type B pancreatic cell development	BP	20	0	1
GO:0055069	zinc ion homeostasis	BP	20	0	1
GO:0006085	acetyl-CoA biosynthetic process	BP	21	0	1
GO:0023058	adaptation of signaling pathway	BP	21	0	1
GO:0097186	amelogenesis	BP	21	0	1
GO:0005680	anaphase-promoting complex	CC	21	0	1
GO:0017000	antibiotic biosynthetic process	BP	21	0	1
GO:0070330	aromatase activity	MF	21	0	1
GO:0001671	ATPase activator activity	MF	21	0	1
GO:0032291	axon ensheathment in central nervous system	BP	21	0	1
GO:0071711	basement membrane organization	BP	21	0	1
GO:1904886	beta-catenin destruction complex disassembly	BP	21	0	1
GO:0015721	bile acid and bile salt transport	BP	21	0	1
GO:0046058	cAMP metabolic process	BP	21	0	1
GO:0035743	CD4-positive, alpha-beta T cell cytokine production	BP	21	0	1
GO:0042402	cellular biogenic amine catabolic process	BP	21	0	1
GO:0042219	cellular modified amino acid catabolic process	BP	21	0	1
GO:0036120	cellular response to platelet-derived growth factor stimulus	BP	21	0	1
GO:0071379	cellular response to prostaglandin stimulus	BP	21	0	1
GO:0022010	central nervous system myelination	BP	21	0	1
GO:0005922	connexin complex	CC	21	0	1
GO:0003887	DNA-directed DNA polymerase activity	MF	21	0	1
GO:0032469	endoplasmic reticulum calcium ion homeostasis	BP	21	0	1
GO:0061339	establishment or maintenance of monopolar cell polarity	BP	21	0	1
GO:0006067	ethanol metabolic process	BP	21	0	1
GO:0072010	glomerular epithelium development	BP	21	0	1
GO:0003094	glomerular filtration	BP	21	0	1
GO:0051156	glucose 6-phosphate metabolic process	BP	21	0	1
GO:0019682	glyceraldehyde-3-phosphate metabolic process	BP	21	0	1
GO:0005980	glycogen catabolic process	BP	21	0	1
GO:0051861	glycolipid binding	MF	21	0	1
GO:0060396	growth hormone receptor signaling pathway	BP	21	0	1
GO:0004407	histone deacetylase activity	MF	21	0	1
GO:0016814	hydrolase activity, acting on carbon-nitrogen (but not peptide) bonds, in cyclic amidines	MF	21	0	1
GO:0021854	hypothalamus development	BP	21	0	1
GO:0006925	inflammatory cell apoptotic process	BP	21	0	1
GO:0060575	intestinal epithelial cell differentiation	BP	21	0	1
GO:0016866	intramolecular transferase activity	MF	21	0	1
GO:0015813	L-glutamate transmembrane transport	BP	21	0	1
GO:0002089	lens morphogenesis in camera-type eye	BP	21	0	1
GO:0034204	lipid translocation	BP	21	0	1
GO:0060479	lung cell differentiation	BP	21	0	1
GO:0000030	mannosyltransferase activity	MF	21	0	1
GO:0042438	melanin biosynthetic process	BP	21	0	1
GO:0008053	mitochondrial fusion	BP	21	0	1
GO:0099563	modification of synaptic structure	BP	21	0	1
GO:0044458	motile cilium assembly	BP	21	0	1
GO:0008045	motor neuron axon guidance	BP	21	0	1
GO:2000104	negative regulation of DNA-dependent DNA replication	BP	21	0	1
GO:0007026	negative regulation of microtubule depolymerization	BP	21	0	1
GO:0051589	negative regulation of neurotransmitter transport	BP	21	0	1
GO:1901984	negative regulation of protein acetylation	BP	21	0	1
GO:0035024	negative regulation of Rho protein signal transduction	BP	21	0	1
GO:0019228	neuronal action potential	BP	21	0	1
GO:0005184	neuropeptide hormone activity	MF	21	0	1
GO:0042135	neurotransmitter catabolic process	BP	21	0	1
GO:0006295	nucleotide-excision repair, DNA incision, 3'-to lesion	BP	21	0	1
GO:0006293	nucleotide-excision repair, preincision complex stabilization	BP	21	0	1
GO:0030728	ovulation	BP	21	0	1
GO:0016645	oxidoreductase activity, acting on the CH-NH group of donors	MF	21	0	1
GO:0036499	PERK-mediated unfolded protein response	BP	21	0	1
GO:0036150	phosphatidylserine acyl-chain remodeling	BP	21	0	1
GO:0102567	phospholipase A2 activity (consuming 1,2-dipalmitoylphosphatidylcholine)	MF	21	0	1
GO:0102568	phospholipase A2 activity consuming 1,2-dioleoylphosphatidylethanolamine)	MF	21	0	1
GO:0045332	phospholipid translocation	BP	21	0	1
GO:0006907	pinocytosis	BP	21	0	1
GO:0042827	platelet dense granule	CC	21	0	1
GO:0036344	platelet morphogenesis	BP	21	0	1
GO:0070717	poly-purine tract binding	MF	21	0	1
GO:0032376	positive regulation of cholesterol transport	BP	21	0	1
GO:2000144	positive regulation of DNA-templated transcription, initiation	BP	21	0	1
GO:1903055	positive regulation of extracellular matrix organization	BP	21	0	1
GO:1902884	positive regulation of response to oxidative stress	BP	21	0	1
GO:1901798	positive regulation of signal transduction by p53 class mediator	BP	21	0	1
GO:0010893	positive regulation of steroid biosynthetic process	BP	21	0	1
GO:0032373	positive regulation of sterol transport	BP	21	0	1
GO:0099091	postsynaptic specialization, intracellular component	CC	21	0	1
GO:0071459	protein localization to chromosome, centromeric region	BP	21	0	1
GO:0033176	proton-transporting V-type ATPase complex	CC	21	0	1
GO:0030547	receptor inhibitor activity	MF	21	0	1
GO:1902667	regulation of axon guidance	BP	21	0	1
GO:1903010	regulation of bone development	BP	21	0	1
GO:0031935	regulation of chromatin silencing	BP	21	0	1
GO:0010310	regulation of hydrogen peroxide metabolic process	BP	21	0	1
GO:0032674	regulation of interleukin-5 production	BP	21	0	1
GO:0051043	regulation of membrane protein ectodomain proteolysis	BP	21	0	1
GO:0070920	regulation of production of small RNA involved in gene silencing by RNA	BP	21	0	1
GO:0032928	regulation of superoxide anion generation	BP	21	0	1
GO:2000316	regulation of T-helper 17 type immune response	BP	21	0	1
GO:0060260	regulation of transcription initiation from RNA polymerase II promoter	BP	21	0	1
GO:0055093	response to hyperoxia	BP	21	0	1
GO:0031290	retinal ganglion cell axon guidance	BP	21	0	1
GO:0030904	retromer complex	CC	21	0	1
GO:0042454	ribonucleoside catabolic process	BP	21	0	1
GO:0000979	RNA polymerase II core promoter sequence-specific DNA binding	MF	21	0	1
GO:0050951	sensory perception of temperature stimulus	BP	21	0	1
GO:0060008	Sertoli cell differentiation	BP	21	0	1
GO:0097228	sperm principal piece	CC	21	0	1
GO:0021513	spinal cord dorsal/ventral patterning	BP	21	0	1
GO:0048485	sympathetic nervous system development	BP	21	0	1
GO:0070193	synaptonemal complex organization	BP	21	0	1
GO:0050321	tau-protein kinase activity	MF	21	0	1
GO:0070034	telomerase RNA binding	MF	21	0	1
GO:0004298	threonine-type endopeptidase activity	MF	21	0	1
GO:0070003	threonine-type peptidase activity	MF	21	0	1
GO:0001223	transcription coactivator binding	MF	21	0	1
GO:0090079	translation regulator activity, nucleic acid binding	MF	21	0	1
GO:0061631	ubiquitin conjugating enzyme activity	MF	21	0	1
GO:0035250	UDP-galactosyltransferase activity	MF	21	0	1
GO:0039702	viral budding via host ESCRT complex	BP	21	0	1
GO:0090482	vitamin transmembrane transporter activity	MF	21	0	1
GO:0022829	wide pore channel activity	MF	21	0	1
GO:0050699	WW domain binding	MF	21	0	1
GO:0004114	3',5'-cyclic-nucleotide phosphodiesterase activity	MF	22	0	1
GO:0002080	acrosomal membrane	CC	22	0	1
GO:0071875	adrenergic receptor signaling pathway	BP	22	0	1
GO:0048799	animal organ maturation	BP	22	0	1
GO:0009068	aspartate family amino acid catabolic process	BP	22	0	1
GO:0070001	aspartic-type peptidase activity	MF	22	0	1
GO:0060444	branching involved in mammary gland duct morphogenesis	BP	22	0	1
GO:0015740	C4-dicarboxylate transport	BP	22	0	1
GO:0035584	calcium-mediated signaling using intracellular calcium source	BP	22	0	1
GO:0046835	carbohydrate phosphorylation	BP	22	0	1
GO:0071359	cellular response to dsRNA	BP	22	0	1
GO:0071378	cellular response to growth hormone stimulus	BP	22	0	1
GO:0071467	cellular response to pH	BP	22	0	1
GO:0060285	cilium-dependent cell motility	BP	22	0	1
GO:0001539	cilium or flagellum-dependent cell motility	BP	22	0	1
GO:0009235	cobalamin metabolic process	BP	22	0	1
GO:0004112	cyclic-nucleotide phosphodiesterase activity	MF	22	0	1
GO:0080111	DNA demethylation	BP	22	0	1
GO:0021516	dorsal spinal cord development	BP	22	0	1
GO:0007398	ectoderm development	BP	22	0	1
GO:0051654	establishment of mitochondrion localization	BP	22	0	1
GO:0140112	extracellular vesicle biogenesis	BP	22	0	1
GO:0005109	frizzled binding	MF	22	0	1
GO:0099528	G protein-coupled neurotransmitter receptor activity	MF	22	0	1
GO:0009251	glucan catabolic process	BP	22	0	1
GO:0006541	glutamine metabolic process	BP	22	0	1
GO:1901687	glutathione derivative biosynthetic process	BP	22	0	1
GO:1901685	glutathione derivative metabolic process	BP	22	0	1
GO:0004364	glutathione transferase activity	MF	22	0	1
GO:0071425	hematopoietic stem cell proliferation	BP	22	0	1
GO:0006783	heme biosynthetic process	BP	22	0	1
GO:0032452	histone demethylase activity	MF	22	0	1
GO:0042744	hydrogen peroxide catabolic process	BP	22	0	1
GO:0048305	immunoglobulin secretion	BP	22	0	1
GO:0097346	INO80-type complex	CC	22	0	1
GO:0042094	interleukin-2 biosynthetic process	BP	22	0	1
GO:0032634	interleukin-5 production	BP	22	0	1
GO:0045109	intermediate filament organization	BP	22	0	1
GO:0008299	isoprenoid biosynthetic process	BP	22	0	1
GO:0031258	lamellipodium membrane	CC	22	0	1
GO:0099604	ligand-gated calcium channel activity	MF	22	0	1
GO:0032799	low-density lipoprotein receptor particle metabolic process	BP	22	0	1
GO:0051457	maintenance of protein location in nucleus	BP	22	0	1
GO:0006582	melanin metabolic process	BP	22	0	1
GO:0030318	melanocyte differentiation	BP	22	0	1
GO:0000146	microfilament motor activity	MF	22	0	1
GO:0071985	multivesicular body sorting pathway	BP	22	0	1
GO:0046716	muscle cell cellular homeostasis	BP	22	0	1
GO:0032982	myosin filament	CC	22	0	1
GO:0016460	myosin II complex	CC	22	0	1
GO:0031342	negative regulation of cell killing	BP	22	0	1
GO:2000773	negative regulation of cellular senescence	BP	22	0	1
GO:0032682	negative regulation of chemokine production	BP	22	0	1
GO:0051195	negative regulation of cofactor metabolic process	BP	22	0	1
GO:1903306	negative regulation of regulated secretory pathway	BP	22	0	1
GO:0010529	negative regulation of transposition	BP	22	0	1
GO:0098810	neurotransmitter reuptake	BP	22	0	1
GO:0000717	nucleotide-excision repair, DNA duplex unwinding	BP	22	0	1
GO:0001759	organ induction	BP	22	0	1
GO:1904680	peptide transmembrane transporter activity	MF	22	0	1
GO:0031210	phosphatidylcholine binding	MF	22	0	1
GO:0046856	phosphatidylinositol dephosphorylation	BP	22	0	1
GO:0031639	plasminogen activation	BP	22	0	1
GO:0008187	poly-pyrimidine tract binding	MF	22	0	1
GO:0045956	positive regulation of calcium ion-dependent exocytosis	BP	22	0	1
GO:0043950	positive regulation of cAMP-mediated signaling	BP	22	0	1
GO:0051197	positive regulation of coenzyme metabolic process	BP	22	0	1
GO:0045606	positive regulation of epidermal cell differentiation	BP	22	0	1
GO:0043302	positive regulation of leukocyte degranulation	BP	22	0	1
GO:0061213	positive regulation of mesonephros development	BP	22	0	1
GO:0051000	positive regulation of nitric-oxide synthase activity	BP	22	0	1
GO:0030813	positive regulation of nucleotide catabolic process	BP	22	0	1
GO:0048714	positive regulation of oligodendrocyte differentiation	BP	22	0	1
GO:0050927	positive regulation of positive chemotaxis	BP	22	0	1
GO:0090312	positive regulation of protein deacetylation	BP	22	0	1
GO:0045624	positive regulation of T-helper cell differentiation	BP	22	0	1
GO:0036010	protein localization to endosome	BP	22	0	1
GO:0034067	protein localization to Golgi apparatus	BP	22	0	1
GO:0006623	protein targeting to vacuole	BP	22	0	1
GO:0044743	protein transmembrane import into intracellular organelle	BP	22	0	1
GO:0032594	protein transport within lipid bilayer	BP	22	0	1
GO:0035590	purinergic nucleotide receptor signaling pathway	BP	22	0	1
GO:0050997	quaternary ammonium group binding	MF	22	0	1
GO:2000810	regulation of bicellular tight junction assembly	BP	22	0	1
GO:1903429	regulation of cell maturation	BP	22	0	1
GO:2001032	regulation of double-strand break repair via nonhomologous end joining	BP	22	0	1
GO:0032656	regulation of interleukin-13 production	BP	22	0	1
GO:0045649	regulation of macrophage differentiation	BP	22	0	1
GO:0043496	regulation of protein homodimerization activity	BP	22	0	1
GO:0010155	regulation of proton transport	BP	22	0	1
GO:0060390	regulation of SMAD protein signal transduction	BP	22	0	1
GO:0010528	regulation of transposition	BP	22	0	1
GO:1904666	regulation of ubiquitin protein ligase activity	BP	22	0	1
GO:0019430	removal of superoxide radicals	BP	22	0	1
GO:0097205	renal filtration	BP	22	0	1
GO:0044321	response to leptin	BP	22	0	1
GO:0010226	response to lithium ion	BP	22	0	1
GO:0036119	response to platelet-derived growth factor	BP	22	0	1
GO:0034695	response to prostaglandin E	BP	22	0	1
GO:0010842	retina layer formation	BP	22	0	1
GO:0000154	rRNA modification	BP	22	0	1
GO:0005048	signal sequence binding	MF	22	0	1
GO:0048103	somatic stem cell division	BP	22	0	1
GO:0097225	sperm midpiece	CC	22	0	1
GO:0015248	sterol transporter activity	MF	22	0	1
GO:0035327	transcriptionally active chromatin	CC	22	0	1
GO:0060065	uterus development	BP	22	0	1
GO:0009110	vitamin biosynthetic process	BP	22	0	1
GO:0042359	vitamin D metabolic process	BP	22	0	1
GO:0003785	actin monomer binding	MF	23	0	1
GO:0004033	aldo-keto reductase (NADP) activity	MF	23	0	1
GO:0009310	amine catabolic process	BP	23	0	1
GO:0032281	AMPA glutamate receptor complex	CC	23	0	1
GO:0060055	angiogenesis involved in wound healing	BP	23	0	1
GO:0007413	axonal fasciculation	BP	23	0	1
GO:0060445	branching involved in salivary gland morphogenesis	BP	23	0	1
GO:0016338	calcium-independent cell-cell adhesion via plasma membrane cell-adhesion molecules	BP	23	0	1
GO:0005227	calcium activated cation channel activity	MF	23	0	1
GO:0044305	calyx of Held	CC	23	0	1
GO:0006884	cell volume homeostasis	BP	23	0	1
GO:0044247	cellular polysaccharide catabolic process	BP	23	0	1
GO:0071305	cellular response to vitamin D	BP	23	0	1
GO:0021895	cerebral cortex neuron differentiation	BP	23	0	1
GO:0019956	chemokine binding	MF	23	0	1
GO:0030125	clathrin vesicle coat	CC	23	0	1
GO:0032590	dendrite membrane	CC	23	0	1
GO:0005310	dicarboxylic acid transmembrane transporter activity	MF	23	0	1
GO:0003416	endochondral bone growth	BP	23	0	1
GO:0072666	establishment of protein localization to vacuole	BP	23	0	1
GO:0061436	establishment of skin barrier	BP	23	0	1
GO:1904861	excitatory synapse assembly	BP	23	0	1
GO:1901567	fatty acid derivative binding	MF	23	0	1
GO:0019865	immunoglobulin binding	MF	23	0	1
GO:0070841	inclusion body assembly	BP	23	0	1
GO:0042430	indole-containing compound metabolic process	BP	23	0	1
GO:0030990	intraciliary transport particle	CC	23	0	1
GO:0001945	lymph vessel development	BP	23	0	1
GO:0030539	male genitalia development	BP	23	0	1
GO:0007141	male meiosis I	BP	23	0	1
GO:0007617	mating behavior	BP	23	0	1
GO:0086012	membrane depolarization during cardiac muscle cell action potential	BP	23	0	1
GO:0031579	membrane raft organization	BP	23	0	1
GO:0072243	metanephric nephron epithelium development	BP	23	0	1
GO:0072170	metanephric tubule development	BP	23	0	1
GO:0044818	mitotic G2/M transition checkpoint	BP	23	0	1
GO:0007064	mitotic sister chromatid cohesion	BP	23	0	1
GO:0051953	negative regulation of amine transport	BP	23	0	1
GO:0030517	negative regulation of axon extension	BP	23	0	1
GO:0071157	negative regulation of cell cycle arrest	BP	23	0	1
GO:0045717	negative regulation of fatty acid biosynthetic process	BP	23	0	1
GO:0032703	negative regulation of interleukin-2 production	BP	23	0	1
GO:0106030	neuron projection fasciculation	BP	23	0	1
GO:0071855	neuropeptide receptor binding	MF	23	0	1
GO:0140142	nucleocytoplasmic carrier activity	MF	23	0	1
GO:0006297	nucleotide-excision repair, DNA gap filling	BP	23	0	1
GO:0016712	oxidoreductase activity, acting on paired donors, with incorporation or reduction of molecular oxygen, reduced flavin or flavoprotein as one donor, and incorporation of one atom of oxygen	MF	23	0	1
GO:0016702	oxidoreductase activity, acting on single donors with incorporation of molecular oxygen, incorporation of two atoms of oxygen	MF	23	0	1
GO:0009648	photoperiodism	BP	23	0	1
GO:0097381	photoreceptor disc membrane	CC	23	0	1
GO:1903861	positive regulation of dendrite extension	BP	23	0	1
GO:2000637	positive regulation of gene silencing by miRNA	BP	23	0	1
GO:0032753	positive regulation of interleukin-4 production	BP	23	0	1
GO:0071677	positive regulation of mononuclear cell migration	BP	23	0	1
GO:0060143	positive regulation of syncytium formation by plasma membrane fusion	BP	23	0	1
GO:0048787	presynaptic active zone membrane	CC	23	0	1
GO:0022624	proteasome accessory complex	CC	23	0	1
GO:0033558	protein deacetylase activity	MF	23	0	1
GO:0070412	R-SMAD binding	MF	23	0	1
GO:0051125	regulation of actin nucleation	BP	23	0	1
GO:0032098	regulation of appetite	BP	23	0	1
GO:0090189	regulation of branching involved in ureteric bud morphogenesis	BP	23	0	1
GO:0035561	regulation of chromatin binding	BP	23	0	1
GO:0051570	regulation of histone H3-K9 methylation	BP	23	0	1
GO:0051004	regulation of lipoprotein lipase activity	BP	23	0	1
GO:0010758	regulation of macrophage chemotaxis	BP	23	0	1
GO:0072215	regulation of metanephros development	BP	23	0	1
GO:0031114	regulation of microtubule depolymerization	BP	23	0	1
GO:0090140	regulation of mitochondrial fission	BP	23	0	1
GO:0050926	regulation of positive chemotaxis	BP	23	0	1
GO:0001919	regulation of receptor recycling	BP	23	0	1
GO:0043576	regulation of respiratory gaseous exchange	BP	23	0	1
GO:0010447	response to acidic pH	BP	23	0	1
GO:0010288	response to lead ion	BP	23	0	1
GO:0030867	rough endoplasmic reticulum membrane	CC	23	0	1
GO:0071526	semaphorin-plexin signaling pathway	BP	23	0	1
GO:0007530	sex determination	BP	23	0	1
GO:0048240	sperm capacitation	BP	23	0	1
GO:0021511	spinal cord patterning	BP	23	0	1
GO:0009404	toxin metabolic process	BP	23	0	1
GO:0031369	translation initiation factor binding	MF	23	0	1
GO:0030371	translation repressor activity	MF	23	0	1
GO:0061650	ubiquitin-like protein conjugating enzyme activity	MF	23	0	1
GO:0030325	adrenal gland development	BP	24	0	1
GO:0086064	cell communication by electrical coupling involved in cardiac conduction	BP	24	0	1
GO:0071450	cellular response to oxygen radical	BP	24	0	1
GO:0036315	cellular response to sterol	BP	24	0	1
GO:0071451	cellular response to superoxide	BP	24	0	1
GO:0021952	central nervous system projection neuron axonogenesis	BP	24	0	1
GO:0051642	centrosome localization	BP	24	0	1
GO:0021680	cerebellar Purkinje cell layer development	BP	24	0	1
GO:0030131	clathrin adaptor complex	CC	24	0	1
GO:0090103	cochlea morphogenesis	BP	24	0	1
GO:0046697	decidualization	BP	24	0	1
GO:0021904	dorsal/ventral neural tube patterning	BP	24	0	1
GO:1905354	exoribonuclease complex	CC	24	0	1
GO:0000178	exosome (RNase complex)	CC	24	0	1
GO:0001968	fibronectin binding	MF	24	0	1
GO:0021871	forebrain regionalization	BP	24	0	1
GO:0097386	glial cell projection	CC	24	0	1
GO:0006688	glycosphingolipid biosynthetic process	BP	24	0	1
GO:0031069	hair follicle morphogenesis	BP	24	0	1
GO:0008334	histone mRNA metabolic process	BP	24	0	1
GO:0000188	inactivation of MAPK activity	BP	24	0	1
GO:0032958	inositol phosphate biosynthetic process	BP	24	0	1
GO:0032528	microvillus organization	BP	24	0	1
GO:0051560	mitochondrial calcium ion homeostasis	BP	24	0	1
GO:0060571	morphogenesis of an epithelial fold	BP	24	0	1
GO:0009299	mRNA transcription	BP	24	0	1
GO:0034661	ncRNA catabolic process	BP	24	0	1
GO:0046639	negative regulation of alpha-beta T cell differentiation	BP	24	0	1
GO:0043951	negative regulation of cAMP-mediated signaling	BP	24	0	1
GO:1901889	negative regulation of cell junction assembly	BP	24	0	1
GO:2000178	negative regulation of neural precursor cell proliferation	BP	24	0	1
GO:0033119	negative regulation of RNA splicing	BP	24	0	1
GO:0032809	neuronal cell body membrane	CC	24	0	1
GO:0005719	nuclear euchromatin	CC	24	0	1
GO:0006862	nucleotide transport	BP	24	0	1
GO:0016701	oxidoreductase activity, acting on single donors with incorporation of molecular oxygen	MF	24	0	1
GO:0000407	phagophore assembly site	CC	24	0	1
GO:0070273	phosphatidylinositol-4-phosphate binding	MF	24	0	1
GO:0004629	phospholipase C activity	MF	24	0	1
GO:0045724	positive regulation of cilium assembly	BP	24	0	1
GO:0010971	positive regulation of G2/M transition of mitotic cell cycle	BP	24	0	1
GO:0150078	positive regulation of neuroinflammatory response	BP	24	0	1
GO:0090023	positive regulation of neutrophil chemotaxis	BP	24	0	1
GO:0060148	positive regulation of posttranscriptional gene silencing	BP	24	0	1
GO:0031954	positive regulation of protein autophosphorylation	BP	24	0	1
GO:0002092	positive regulation of receptor internalization	BP	24	0	1
GO:0048643	positive regulation of skeletal muscle tissue development	BP	24	0	1
GO:0046135	pyrimidine nucleoside catabolic process	BP	24	0	1
GO:0032800	receptor biosynthetic process	BP	24	0	1
GO:0099522	region of cytosol	CC	24	0	1
GO:0010881	regulation of cardiac muscle contraction by regulation of the release of sequestered calcium ion	BP	24	0	1
GO:1903649	regulation of cytoplasmic transport	BP	24	0	1
GO:0060259	regulation of feeding behavior	BP	24	0	1
GO:0043567	regulation of insulin-like growth factor receptor signaling pathway	BP	24	0	1
GO:0042481	regulation of odontogenesis	BP	24	0	1
GO:0002082	regulation of oxidative phosphorylation	BP	24	0	1
GO:0010640	regulation of platelet-derived growth factor receptor signaling pathway	BP	24	0	1
GO:1903421	regulation of synaptic vesicle recycling	BP	24	0	1
GO:0033081	regulation of T cell differentiation in thymus	BP	24	0	1
GO:0001914	regulation of T cell mediated cytotoxicity	BP	24	0	1
GO:0042974	retinoic acid receptor binding	MF	24	0	1
GO:0042274	ribosomal small subunit biogenesis	BP	24	0	1
GO:0062009	secondary palate development	BP	24	0	1
GO:0034162	toll-like receptor 9 signaling pathway	BP	24	0	1
GO:0030488	tRNA methylation	BP	24	0	1
GO:0008175	tRNA methyltransferase activity	MF	24	0	1
GO:0005689	U12-type spliceosomal complex	CC	24	0	1
GO:0095500	acetylcholine receptor signaling pathway	BP	25	0	1
GO:0015991	ATP hydrolysis coupled proton transport	BP	25	0	1
GO:0017091	AU-rich element binding	MF	25	0	1
GO:0070286	axonemal dynein complex assembly	BP	25	0	1
GO:0044298	cell body membrane	CC	25	0	1
GO:1904385	cellular response to angiotensin	BP	25	0	1
GO:0030137	COPI-coated vesicle	CC	25	0	1
GO:0030057	desmosome	CC	25	0	1
GO:0048596	embryonic camera-type eye morphogenesis	BP	25	0	1
GO:0009649	entrainment of circadian clock	BP	25	0	1
GO:0046875	ephrin receptor binding	MF	25	0	1
GO:0010669	epithelial structure maintenance	BP	25	0	1
GO:0036452	ESCRT complex	CC	25	0	1
GO:0035640	exploration behavior	BP	25	0	1
GO:0071949	FAD binding	MF	25	0	1
GO:0042730	fibrinolysis	BP	25	0	1
GO:0005104	fibroblast growth factor receptor binding	MF	25	0	1
GO:0002068	glandular epithelial cell development	BP	25	0	1
GO:0009065	glutamine family amino acid catabolic process	BP	25	0	1
GO:0033522	histone H2A ubiquitination	BP	25	0	1
GO:0070076	histone lysine demethylation	BP	25	0	1
GO:0060384	innervation	BP	25	0	1
GO:0032616	interleukin-13 production	BP	25	0	1
GO:0005217	intracellular ligand-gated ion channel activity	MF	25	0	1
GO:0035235	ionotropic glutamate receptor signaling pathway	BP	25	0	1
GO:0050901	leukocyte tethering or rolling	BP	25	0	1
GO:0035336	long-chain fatty-acyl-CoA metabolic process	BP	25	0	1
GO:0042759	long-chain fatty acid biosynthetic process	BP	25	0	1
GO:0042611	MHC protein complex	CC	25	0	1
GO:0061842	microtubule organizing center localization	BP	25	0	1
GO:0006851	mitochondrial calcium ion transmembrane transport	BP	25	0	1
GO:0035925	mRNA 3'-UTR AU-rich region binding	MF	25	0	1
GO:0046426	negative regulation of JAK-STAT cascade	BP	25	0	1
GO:0045932	negative regulation of muscle contraction	BP	25	0	1
GO:0051497	negative regulation of stress fiber assembly	BP	25	0	1
GO:1905809	negative regulation of synapse organization	BP	25	0	1
GO:0005640	nuclear outer membrane	CC	25	0	1
GO:0006730	one-carbon metabolic process	BP	25	0	1
GO:0001556	oocyte maturation	BP	25	0	1
GO:0080025	phosphatidylinositol-3,5-bisphosphate binding	MF	25	0	1
GO:0052866	phosphatidylinositol phosphate phosphatase activity	MF	25	0	1
GO:0000272	polysaccharide catabolic process	BP	25	0	1
GO:0030194	positive regulation of blood coagulation	BP	25	0	1
GO:0010460	positive regulation of heart rate	BP	25	0	1
GO:1900048	positive regulation of hemostasis	BP	25	0	1
GO:0045672	positive regulation of osteoclast differentiation	BP	25	0	1
GO:1900740	positive regulation of protein insertion into mitochondrial membrane involved in apoptotic signaling pathway	BP	25	0	1
GO:0045948	positive regulation of translational initiation	BP	25	0	1
GO:0099068	postsynapse assembly	BP	25	0	1
GO:0060740	prostate gland epithelium morphogenesis	BP	25	0	1
GO:1903859	regulation of dendrite extension	BP	25	0	1
GO:0007176	regulation of epidermal growth factor-activated receptor activity	BP	25	0	1
GO:0034110	regulation of homotypic cell-cell adhesion	BP	25	0	1
GO:0060334	regulation of interferon-gamma-mediated signaling pathway	BP	25	0	1
GO:0045408	regulation of interleukin-6 biosynthetic process	BP	25	0	1
GO:0048169	regulation of long-term neuronal synaptic plasticity	BP	25	0	1
GO:0070129	regulation of mitochondrial translation	BP	25	0	1
GO:0090025	regulation of monocyte chemotaxis	BP	25	0	1
GO:1900739	regulation of protein insertion into mitochondrial membrane involved in apoptotic signaling pathway	BP	25	0	1
GO:0032104	regulation of response to extracellular stimulus	BP	25	0	1
GO:0060330	regulation of response to interferon-gamma	BP	25	0	1
GO:0032107	regulation of response to nutrient levels	BP	25	0	1
GO:0060307	regulation of ventricular cardiac muscle cell membrane repolarization	BP	25	0	1
GO:0031338	regulation of vesicle fusion	BP	25	0	1
GO:0003071	renal system process involved in regulation of systemic arterial blood pressure	BP	25	0	1
GO:0097066	response to thyroid hormone	BP	25	0	1
GO:1903831	signal transduction involved in cellular response to ammonium ion	BP	25	0	1
GO:0006706	steroid catabolic process	BP	25	0	1
GO:0021544	subpallium development	BP	25	0	1
GO:0003309	type B pancreatic cell differentiation	BP	25	0	1
GO:0014829	vascular smooth muscle contraction	BP	25	0	1
GO:0000038	very long-chain fatty acid metabolic process	BP	25	0	1
GO:0046755	viral budding	BP	25	0	1
GO:0070566	adenylyltransferase activity	MF	26	0	1
GO:0098868	bone growth	BP	26	0	1
GO:0006700	C21-steroid hormone biosynthetic process	BP	26	0	1
GO:0005544	calcium-dependent phospholipid binding	MF	26	0	1
GO:0060351	cartilage development involved in endochondral bone morphogenesis	BP	26	0	1
GO:0060706	cell differentiation involved in embryonic placenta development	BP	26	0	1
GO:0072202	cell differentiation involved in metanephros development	BP	26	0	1
GO:0071377	cellular response to glucagon stimulus	BP	26	0	1
GO:0019934	cGMP-mediated signaling	BP	26	0	1
GO:0016405	CoA-ligase activity	MF	26	0	1
GO:0048668	collateral sprouting	BP	26	0	1
GO:0017004	cytochrome complex assembly	BP	26	0	1
GO:0015988	energy coupled proton transmembrane transport, against electrochemical gradient	BP	26	0	1
GO:0140115	export across plasma membrane	BP	26	0	1
GO:0042044	fluid transport	BP	26	0	1
GO:0070911	global genome nucleotide-excision repair	BP	26	0	1
GO:0008066	glutamate receptor activity	MF	26	0	1
GO:0060914	heart formation	BP	26	0	1
GO:0035035	histone acetyltransferase binding	MF	26	0	1
GO:0016577	histone demethylation	BP	26	0	1
GO:0005520	insulin-like growth factor binding	MF	26	0	1
GO:0035255	ionotropic glutamate receptor binding	MF	26	0	1
GO:0043236	laminin binding	MF	26	0	1
GO:0033598	mammary gland epithelial cell proliferation	BP	26	0	1
GO:0086010	membrane depolarization during action potential	BP	26	0	1
GO:0072273	metanephric nephron morphogenesis	BP	26	0	1
GO:1990752	microtubule end	CC	26	0	1
GO:0008028	monocarboxylic acid transmembrane transporter activity	MF	26	0	1
GO:0022011	myelination in peripheral nervous system	BP	26	0	1
GO:0050919	negative chemotaxis	BP	26	0	1
GO:1903792	negative regulation of anion transport	BP	26	0	1
GO:1903579	negative regulation of ATP metabolic process	BP	26	0	1
GO:0061037	negative regulation of cartilage development	BP	26	0	1
GO:0045992	negative regulation of embryonic development	BP	26	0	1
GO:0060969	negative regulation of gene silencing	BP	26	0	1
GO:0031645	negative regulation of neurological system process	BP	26	0	1
GO:1901017	negative regulation of potassium ion transmembrane transporter activity	BP	26	0	1
GO:0007263	nitric oxide mediated signal transduction	BP	26	0	1
GO:0016628	oxidoreductase activity, acting on the CH-CH group of donors, NAD or NADP as acceptor	MF	26	0	1
GO:0032292	peripheral nervous system axon ensheathment	BP	26	0	1
GO:0060037	pharyngeal system development	BP	26	0	1
GO:0036152	phosphatidylethanolamine acyl-chain remodeling	BP	26	0	1
GO:0004623	phospholipase A2 activity	MF	26	0	1
GO:0006779	porphyrin-containing compound biosynthetic process	BP	26	0	1
GO:0050820	positive regulation of coagulation	BP	26	0	1
GO:0032967	positive regulation of collagen biosynthetic process	BP	26	0	1
GO:0002230	positive regulation of defense response to virus by host	BP	26	0	1
GO:0071624	positive regulation of granulocyte chemotaxis	BP	26	0	1
GO:0002053	positive regulation of mesenchymal cell proliferation	BP	26	0	1
GO:1901018	positive regulation of potassium ion transmembrane transporter activity	BP	26	0	1
GO:0051152	positive regulation of smooth muscle cell differentiation	BP	26	0	1
GO:2000679	positive regulation of transcription regulatory region DNA binding	BP	26	0	1
GO:1904754	positive regulation of vascular associated smooth muscle cell migration	BP	26	0	1
GO:0009154	purine ribonucleotide catabolic process	BP	26	0	1
GO:1903959	regulation of anion transmembrane transport	BP	26	0	1
GO:0002691	regulation of cellular extravasation	BP	26	0	1
GO:0080154	regulation of fertilization	BP	26	0	1
GO:0034114	regulation of heterotypic cell-cell adhesion	BP	26	0	1
GO:0061217	regulation of mesonephros development	BP	26	0	1
GO:1900027	regulation of ruffle assembly	BP	26	0	1
GO:0060142	regulation of syncytium formation by plasma membrane fusion	BP	26	0	1
GO:0002825	regulation of T-helper 1 type immune response	BP	26	0	1
GO:1904353	regulation of telomere capping	BP	26	0	1
GO:0033561	regulation of water loss via skin	BP	26	0	1
GO:0010996	response to auditory stimulus	BP	26	0	1
GO:0002021	response to dietary excess	BP	26	0	1
GO:0042255	ribosome assembly	BP	26	0	1
GO:0043501	skeletal muscle adaptation	BP	26	0	1
GO:0060074	synapse maturation	BP	26	0	1
GO:0099560	synaptic membrane adhesion	BP	26	0	1
GO:0072539	T-helper 17 cell differentiation	BP	26	0	1
GO:0002360	T cell lineage commitment	BP	26	0	1
GO:0002507	tolerance induction	BP	26	0	1
GO:0030140	trans-Golgi network transport vesicle	CC	26	0	1
GO:0046915	transition metal ion transmembrane transporter activity	MF	26	0	1
GO:0032196	transposition	BP	26	0	1
GO:0021591	ventricular system development	BP	26	0	1
GO:0009394	2'-deoxyribonucleotide metabolic process	BP	27	0	1
GO:0099131	ATP hydrolysis coupled ion transmembrane transport	BP	27	0	1
GO:0043425	bHLH transcription factor binding	MF	27	0	1
GO:0061621	canonical glycolysis	BP	27	0	1
GO:1905145	cellular response to acetylcholine	BP	27	0	1
GO:0002063	chondrocyte development	BP	27	0	1
GO:0035116	embryonic hindlimb morphogenesis	BP	27	0	1
GO:0001958	endochondral ossification	BP	27	0	1
GO:0035883	enteroendocrine cell differentiation	BP	27	0	1
GO:0006760	folic acid-containing compound metabolic process	BP	27	0	1
GO:0008227	G protein-coupled amine receptor activity	MF	27	0	1
GO:0061718	glucose catabolic process to pyruvate	BP	27	0	1
GO:0060122	inner ear receptor cell stereocilium organization	BP	27	0	1
GO:0042226	interleukin-6 biosynthetic process	BP	27	0	1
GO:0072207	metanephric epithelium development	BP	27	0	1
GO:0006298	mismatch repair	BP	27	0	1
GO:0052472	modulation by host of symbiont transcription	BP	27	0	1
GO:0044788	modulation by host of viral process	BP	27	0	1
GO:0043921	modulation by host of viral transcription	BP	27	0	1
GO:0019054	modulation by virus of host process	BP	27	0	1
GO:0031365	N-terminal protein amino acid modification	BP	27	0	1
GO:0006735	NADH regeneration	BP	27	0	1
GO:2000515	negative regulation of CD4-positive, alpha-beta T cell activation	BP	27	0	1
GO:0003148	outflow tract septum morphogenesis	BP	27	0	1
GO:0019825	oxygen binding	MF	27	0	1
GO:0018200	peptidyl-glutamic acid modification	BP	27	0	1
GO:0036151	phosphatidylcholine acyl-chain remodeling	BP	27	0	1
GO:0043325	phosphatidylinositol-3,4-bisphosphate binding	MF	27	0	1
GO:0046854	phosphatidylinositol phosphorylation	BP	27	0	1
GO:0046839	phospholipid dephosphorylation	BP	27	0	1
GO:1902751	positive regulation of cell cycle G2/M phase transition	BP	27	0	1
GO:0010714	positive regulation of collagen metabolic process	BP	27	0	1
GO:2000463	positive regulation of excitatory postsynaptic potential	BP	27	0	1
GO:1902624	positive regulation of neutrophil migration	BP	27	0	1
GO:0045907	positive regulation of vasoconstriction	BP	27	0	1
GO:0060512	prostate gland morphogenesis	BP	27	0	1
GO:1901661	quinone metabolic process	BP	27	0	1
GO:0046640	regulation of alpha-beta T cell proliferation	BP	27	0	1
GO:2000191	regulation of fatty acid transport	BP	27	0	1
GO:0046885	regulation of hormone biosynthetic process	BP	27	0	1
GO:0032673	regulation of interleukin-4 production	BP	27	0	1
GO:0043304	regulation of mast cell degranulation	BP	27	0	1
GO:0040020	regulation of meiotic nuclear division	BP	27	0	1
GO:0003081	regulation of systemic arterial blood pressure by renin-angiotensin	BP	27	0	1
GO:0002026	regulation of the force of heart contraction	BP	27	0	1
GO:0036075	replacement ossification	BP	27	0	1
GO:1905144	response to acetylcholine	BP	27	0	1
GO:0035902	response to immobilization stress	BP	27	0	1
GO:0009651	response to salt stress	BP	27	0	1
GO:0000303	response to superoxide	BP	27	0	1
GO:0009261	ribonucleotide catabolic process	BP	27	0	1
GO:0042273	ribosomal large subunit biogenesis	BP	27	0	1
GO:0030507	spectrin binding	MF	27	0	1
GO:0051233	spindle midzone	CC	27	0	1
GO:1901682	sulfur compound transmembrane transporter activity	MF	27	0	1
GO:0006099	tricarboxylic acid cycle	BP	27	0	1
GO:0017147	Wnt-protein binding	MF	27	0	1
GO:0007628	adult walking behavior	BP	28	0	1
GO:0008209	androgen metabolic process	BP	28	0	1
GO:1903963	arachidonate transport	BP	28	0	1
GO:0050482	arachidonic acid secretion	BP	28	0	1
GO:0009074	aromatic amino acid family catabolic process	BP	28	0	1
GO:0090662	ATP hydrolysis coupled transmembrane transport	BP	28	0	1
GO:0044295	axonal growth cone	CC	28	0	1
GO:0009925	basal plasma membrane	CC	28	0	1
GO:0015144	carbohydrate transmembrane transporter activity	MF	28	0	1
GO:0050974	detection of mechanical stimulus involved in sensory perception	BP	28	0	1
GO:0035510	DNA dealkylation	BP	28	0	1
GO:0048730	epidermis morphogenesis	BP	28	0	1
GO:0010458	exit from mitosis	BP	28	0	1
GO:0061615	glycolytic process through fructose-6-phosphate	BP	28	0	1
GO:0061620	glycolytic process through glucose-6-phosphate	BP	28	0	1
GO:0006972	hyperosmotic response	BP	28	0	1
GO:0018146	keratan sulfate biosynthetic process	BP	28	0	1
GO:0070306	lens fiber cell differentiation	BP	28	0	1
GO:0060292	long-term synaptic depression	BP	28	0	1
GO:0086013	membrane repolarization during cardiac muscle cell action potential	BP	28	0	1
GO:0000002	mitochondrial genome maintenance	BP	28	0	1
GO:0052312	modulation of transcription in other organism involved in symbiotic interaction	BP	28	0	1
GO:0061157	mRNA destabilization	BP	28	0	1
GO:0001773	myeloid dendritic cell activation	BP	28	0	1
GO:0032232	negative regulation of actin filament bundle assembly	BP	28	0	1
GO:0090344	negative regulation of cell aging	BP	28	0	1
GO:1900543	negative regulation of purine nucleotide metabolic process	BP	28	0	1
GO:0010894	negative regulation of steroid biosynthetic process	BP	28	0	1
GO:0016409	palmitoyltransferase activity	MF	28	0	1
GO:0090383	phagosome acidification	BP	28	0	1
GO:0043548	phosphatidylinositol 3-kinase binding	MF	28	0	1
GO:0034369	plasma lipoprotein particle remodeling	BP	28	0	1
GO:1902932	positive regulation of alcohol biosynthetic process	BP	28	0	1
GO:1903846	positive regulation of cellular response to transforming growth factor beta stimulus	BP	28	0	1
GO:0045737	positive regulation of cyclin-dependent protein serine/threonine kinase activity	BP	28	0	1
GO:0035066	positive regulation of histone acetylation	BP	28	0	1
GO:1902745	positive regulation of lamellipodium organization	BP	28	0	1
GO:2000108	positive regulation of leukocyte apoptotic process	BP	28	0	1
GO:0031116	positive regulation of microtubule polymerization	BP	28	0	1
GO:0032770	positive regulation of monooxygenase activity	BP	28	0	1
GO:0050685	positive regulation of mRNA processing	BP	28	0	1
GO:0010954	positive regulation of protein processing	BP	28	0	1
GO:2000406	positive regulation of T cell migration	BP	28	0	1
GO:0030511	positive regulation of transforming growth factor beta receptor signaling pathway	BP	28	0	1
GO:0001516	prostaglandin biosynthetic process	BP	28	0	1
GO:0046457	prostanoid biosynthetic process	BP	28	0	1
GO:0034367	protein-containing complex remodeling	BP	28	0	1
GO:0034368	protein-lipid complex remodeling	BP	28	0	1
GO:0070979	protein K11-linked ubiquitination	BP	28	0	1
GO:0070198	protein localization to chromosome, telomeric region	BP	28	0	1
GO:0018345	protein palmitoylation	BP	28	0	1
GO:0008536	Ran GTPase binding	MF	28	0	1
GO:0010882	regulation of cardiac muscle contraction by calcium ion signaling	BP	28	0	1
GO:0042634	regulation of hair cycle	BP	28	0	1
GO:0033032	regulation of myeloid cell apoptotic process	BP	28	0	1
GO:0032814	regulation of natural killer cell activation	BP	28	0	1
GO:0033688	regulation of osteoblast proliferation	BP	28	0	1
GO:0042534	regulation of tumor necrosis factor biosynthetic process	BP	28	0	1
GO:1990776	response to angiotensin	BP	28	0	1
GO:0036296	response to increased oxygen levels	BP	28	0	1
GO:0000305	response to oxygen radical	BP	28	0	1
GO:0048265	response to pain	BP	28	0	1
GO:0048384	retinoic acid receptor signaling pathway	BP	28	0	1
GO:0044550	secondary metabolite biosynthetic process	BP	28	0	1
GO:0048741	skeletal muscle fiber development	BP	28	0	1
GO:0031201	SNARE complex	CC	28	0	1
GO:0042533	tumor necrosis factor biosynthetic process	BP	28	0	1
GO:0039694	viral RNA genome replication	BP	28	0	1
GO:0000175	3'-5'-exoribonuclease activity	MF	29	0	1
GO:0008608	attachment of spindle microtubules to kinetochore	BP	29	0	1
GO:0003401	axis elongation	BP	29	0	1
GO:0010644	cell communication by electrical coupling	BP	29	0	1
GO:0071549	cellular response to dexamethasone stimulus	BP	29	0	1
GO:0021696	cerebellar cortex morphogenesis	BP	29	0	1
GO:0042056	chemoattractant activity	MF	29	0	1
GO:0006101	citrate metabolic process	BP	29	0	1
GO:0021602	cranial nerve morphogenesis	BP	29	0	1
GO:0080008	Cul4-RING E3 ubiquitin ligase complex	CC	29	0	1
GO:0000307	cyclin-dependent protein kinase holoenzyme complex	CC	29	0	1
GO:0009262	deoxyribonucleotide metabolic process	BP	29	0	1
GO:0019692	deoxyribose phosphate metabolic process	BP	29	0	1
GO:1990391	DNA repair complex	CC	29	0	1
GO:0005154	epidermal growth factor receptor binding	MF	29	0	1
GO:0060441	epithelial tube branching involved in lung morphogenesis	BP	29	0	1
GO:0090162	establishment of epithelial cell polarity	BP	29	0	1
GO:0005231	excitatory extracellular ligand-gated ion channel activity	MF	29	0	1
GO:0006506	GPI anchor biosynthetic process	BP	29	0	1
GO:0048873	homeostasis of number of cells within a tissue	BP	29	0	1
GO:0042491	inner ear auditory receptor cell differentiation	BP	29	0	1
GO:0071556	integral component of lumenal side of endoplasmic reticulum membrane	CC	29	0	1
GO:0030285	integral component of synaptic vesicle membrane	CC	29	0	1
GO:0098553	lumenal side of endoplasmic reticulum membrane	CC	29	0	1
GO:0045822	negative regulation of heart contraction	BP	29	0	1
GO:0045980	negative regulation of nucleotide metabolic process	BP	29	0	1
GO:0051059	NF-kappaB binding	MF	29	0	1
GO:0006294	nucleotide-excision repair, preincision complex assembly	BP	29	0	1
GO:0050718	positive regulation of interleukin-1 beta secretion	BP	29	0	1
GO:2000778	positive regulation of interleukin-6 secretion	BP	29	0	1
GO:0010800	positive regulation of peptidyl-threonine phosphorylation	BP	29	0	1
GO:0045940	positive regulation of steroid metabolic process	BP	29	0	1
GO:0010575	positive regulation of vascular endothelial growth factor production	BP	29	0	1
GO:0097106	postsynaptic density organization	BP	29	0	1
GO:0001844	protein insertion into mitochondrial membrane involved in apoptotic signaling pathway	BP	29	0	1
GO:0010737	protein kinase A signaling	BP	29	0	1
GO:0070528	protein kinase C signaling	BP	29	0	1
GO:1903539	protein localization to postsynaptic membrane	BP	29	0	1
GO:0051721	protein phosphatase 2A binding	MF	29	0	1
GO:0043457	regulation of cellular respiration	BP	29	0	1
GO:0033006	regulation of mast cell activation involved in immune response	BP	29	0	1
GO:0000083	regulation of transcription involved in G1/S transition of mitotic cell cycle	BP	29	0	1
GO:1904467	regulation of tumor necrosis factor secretion	BP	29	0	1
GO:0003016	respiratory system process	BP	29	0	1
GO:0070723	response to cholesterol	BP	29	0	1
GO:0001103	RNA polymerase II repressing transcription factor binding	MF	29	0	1
GO:0014044	Schwann cell development	BP	29	0	1
GO:0033764	steroid dehydrogenase activity, acting on the CH-OH group of donors, NAD or NADP as acceptor	MF	29	0	1
GO:0072538	T-helper 17 type immune response	BP	29	0	1
GO:0033014	tetrapyrrole biosynthetic process	BP	29	0	1
GO:0071889	14-3-3 protein binding	MF	30	0	1
GO:0016878	acid-thiol ligase activity	MF	30	0	1
GO:0007202	activation of phospholipase C activity	BP	30	0	1
GO:0046633	alpha-beta T cell proliferation	BP	30	0	1
GO:0000421	autophagosome membrane	CC	30	0	1
GO:1904837	beta-catenin-TCF complex assembly	BP	30	0	1
GO:0001569	branching involved in blood vessel morphogenesis	BP	30	0	1
GO:0032839	dendrite cytoplasm	CC	30	0	1
GO:0045197	establishment or maintenance of epithelial cell apical/basal polarity	BP	30	0	1
GO:0060325	face morphogenesis	BP	30	0	1
GO:0060603	mammary gland duct morphogenesis	BP	30	0	1
GO:0036258	multivesicular body assembly	BP	30	0	1
GO:0061082	myeloid leukocyte cytokine production	BP	30	0	1
GO:0006739	NADP metabolic process	BP	30	0	1
GO:2000780	negative regulation of double-strand break repair	BP	30	0	1
GO:1900181	negative regulation of protein localization to nucleus	BP	30	0	1
GO:0045879	negative regulation of smoothened signaling pathway	BP	30	0	1
GO:0070050	neuron cellular homeostasis	BP	30	0	1
GO:0031492	nucleosomal DNA binding	MF	30	0	1
GO:0042605	peptide antigen binding	MF	30	0	1
GO:0043372	positive regulation of CD4-positive, alpha-beta T cell differentiation	BP	30	0	1
GO:0051194	positive regulation of cofactor metabolic process	BP	30	0	1
GO:2000781	positive regulation of double-strand break repair	BP	30	0	1
GO:0051491	positive regulation of filopodium assembly	BP	30	0	1
GO:0032743	positive regulation of interleukin-2 production	BP	30	0	1
GO:0010862	positive regulation of pathway-restricted SMAD protein phosphorylation	BP	30	0	1
GO:1902895	positive regulation of pri-miRNA transcription by RNA polymerase II	BP	30	0	1
GO:1903319	positive regulation of protein maturation	BP	30	0	1
GO:0006471	protein ADP-ribosylation	BP	30	0	1
GO:0030291	protein serine/threonine kinase inhibitor activity	MF	30	0	1
GO:0099623	regulation of cardiac muscle cell membrane repolarization	BP	30	0	1
GO:0050690	regulation of defense response to virus by virus	BP	30	0	1
GO:0046320	regulation of fatty acid oxidation	BP	30	0	1
GO:0010743	regulation of macrophage derived foam cell differentiation	BP	30	0	1
GO:0090022	regulation of neutrophil chemotaxis	BP	30	0	1
GO:0010543	regulation of platelet activation	BP	30	0	1
GO:0002828	regulation of type 2 immune response	BP	30	0	1
GO:0060338	regulation of type I interferon-mediated signaling pathway	BP	30	0	1
GO:0046596	regulation of viral entry into host cell	BP	30	0	1
GO:0090075	relaxation of muscle	BP	30	0	1
GO:0019098	reproductive behavior	BP	30	0	1
GO:0034694	response to prostaglandin	BP	30	0	1
GO:0050779	RNA destabilization	BP	30	0	1
GO:0000803	sex chromosome	CC	30	0	1
GO:0005790	smooth endoplasmic reticulum	CC	30	0	1
GO:0006362	transcription elongation from RNA polymerase I promoter	BP	30	0	1
GO:1904315	transmitter-gated ion channel activity involved in regulation of postsynaptic membrane potential	MF	30	0	1
GO:0090659	walking behavior	BP	30	0	1
GO:0044447	axoneme part	CC	31	0	1
GO:0048854	brain morphogenesis	BP	31	0	1
GO:0099738	cell cortex region	CC	31	0	1
GO:0097718	disordered domain specific binding	MF	31	0	1
GO:0015872	dopamine transport	BP	31	0	1
GO:0090505	epiboly involved in wound healing	BP	31	0	1
GO:0003382	epithelial cell morphogenesis	BP	31	0	1
GO:0016896	exoribonuclease activity, producing 5'-phosphomonoesters	MF	31	0	1
GO:0006536	glutamate metabolic process	BP	31	0	1
GO:0006505	GPI anchor metabolic process	BP	31	0	1
GO:0015179	L-amino acid transmembrane transporter activity	MF	31	0	1
GO:0006691	leukotriene metabolic process	BP	31	0	1
GO:0097502	mannosylation	BP	31	0	1
GO:0086011	membrane repolarization during action potential	BP	31	0	1
GO:0000266	mitochondrial fission	BP	31	0	1
GO:0044068	modulation by symbiont of host cellular process	BP	31	0	1
GO:0036257	multivesicular body organization	BP	31	0	1
GO:0014904	myotube cell development	BP	31	0	1
GO:0045910	negative regulation of DNA recombination	BP	31	0	1
GO:0045920	negative regulation of exocytosis	BP	31	0	1
GO:1902230	negative regulation of intrinsic apoptotic signaling pathway in response to DNA damage	BP	31	0	1
GO:1901380	negative regulation of potassium ion transmembrane transport	BP	31	0	1
GO:0033687	osteoblast proliferation	BP	31	0	1
GO:0018198	peptidyl-cysteine modification	BP	31	0	1
GO:0046471	phosphatidylglycerol metabolic process	BP	31	0	1
GO:0006658	phosphatidylserine metabolic process	BP	31	0	1
GO:0061036	positive regulation of cartilage development	BP	31	0	1
GO:0045648	positive regulation of erythrocyte differentiation	BP	31	0	1
GO:0035774	positive regulation of insulin secretion involved in cellular response to glucose stimulus	BP	31	0	1
GO:2000758	positive regulation of peptidyl-lysine acetylation	BP	31	0	1
GO:0033120	positive regulation of RNA splicing	BP	31	0	1
GO:0045987	positive regulation of smooth muscle contraction	BP	31	0	1
GO:0010765	positive regulation of sodium ion transport	BP	31	0	1
GO:0099084	postsynaptic specialization organization	BP	31	0	1
GO:0051204	protein insertion into mitochondrial membrane	BP	31	0	1
GO:0018279	protein N-linked glycosylation via asparagine	BP	31	0	1
GO:0016601	Rac protein signal transduction	BP	31	0	1
GO:1903978	regulation of microglial cell activation	BP	31	0	1
GO:1902692	regulation of neuroblast proliferation	BP	31	0	1
GO:0010880	regulation of release of sequestered calcium ion into cytosol by sarcoplasmic reticulum	BP	31	0	1
GO:0002724	regulation of T cell cytokine production	BP	31	0	1
GO:1903432	regulation of TORC1 signaling	BP	31	0	1
GO:0051385	response to mineralocorticoid	BP	31	0	1
GO:0042572	retinol metabolic process	BP	31	0	1
GO:0016229	steroid dehydrogenase activity	MF	31	0	1
GO:0006363	termination of RNA polymerase I transcription	BP	31	0	1
GO:0006369	termination of RNA polymerase II transcription	BP	31	0	1
GO:0099625	ventricular cardiac muscle cell membrane repolarization	BP	31	0	1
GO:0006904	vesicle docking involved in exocytosis	BP	31	0	1
GO:0044319	wound healing, spreading of cells	BP	31	0	1
GO:0051693	actin filament capping	BP	32	0	1
GO:0007190	activation of adenylate cyclase activity	BP	32	0	1
GO:0042887	amide transmembrane transporter activity	MF	32	0	1
GO:0086019	cell-cell signaling involved in cardiac conduction	BP	32	0	1
GO:0071276	cellular response to cadmium ion	BP	32	0	1
GO:0071295	cellular response to vitamin	BP	32	0	1
GO:0030551	cyclic nucleotide binding	MF	32	0	1
GO:0034061	DNA polymerase activity	MF	32	0	1
GO:0090504	epiboly	BP	32	0	1
GO:0038128	ERBB2 signaling pathway	BP	32	0	1
GO:0000791	euchromatin	CC	32	0	1
GO:0046949	fatty-acyl-CoA biosynthetic process	BP	32	0	1
GO:0008378	galactosyltransferase activity	MF	32	0	1
GO:0005921	gap junction	CC	32	0	1
GO:0030851	granulocyte differentiation	BP	32	0	1
GO:0032633	interleukin-4 production	BP	32	0	1
GO:0097421	liver regeneration	BP	32	0	1
GO:0071709	membrane assembly	BP	32	0	1
GO:0033028	myeloid cell apoptotic process	BP	32	0	1
GO:0045738	negative regulation of DNA repair	BP	32	0	1
GO:0031111	negative regulation of microtubule polymerization or depolymerization	BP	32	0	1
GO:0000289	nuclear-transcribed mRNA poly(A) tail shortening	BP	32	0	1
GO:0009164	nucleoside catabolic process	BP	32	0	1
GO:0016486	peptide hormone processing	BP	32	0	1
GO:0018196	peptidyl-asparagine modification	BP	32	0	1
GO:2001171	positive regulation of ATP biosynthetic process	BP	32	0	1
GO:1904031	positive regulation of cyclin-dependent protein kinase activity	BP	32	0	1
GO:0045745	positive regulation of G protein-coupled receptor signaling pathway	BP	32	0	1
GO:0031112	positive regulation of microtubule polymerization or depolymerization	BP	32	0	1
GO:0043552	positive regulation of phosphatidylinositol 3-kinase activity	BP	32	0	1
GO:1903955	positive regulation of protein targeting to mitochondrion	BP	32	0	1
GO:0043368	positive T cell selection	BP	32	0	1
GO:0070207	protein homotrimerization	BP	32	0	1
GO:0061462	protein localization to lysosome	BP	32	0	1
GO:0009954	proximal/distal pattern formation	BP	32	0	1
GO:0001881	receptor recycling	BP	32	0	1
GO:1902235	regulation of endoplasmic reticulum stress-induced intrinsic apoptotic signaling pathway	BP	32	0	1
GO:0070232	regulation of T cell apoptotic process	BP	32	0	1
GO:0046688	response to copper ion	BP	32	0	1
GO:0021522	spinal cord motor neuron differentiation	BP	32	0	1
GO:0005669	transcription factor TFIID complex	CC	32	0	1
GO:1990774	tumor necrosis factor secretion	BP	32	0	1
GO:0006370	7-methylguanosine mRNA capping	BP	33	0	1
GO:0007340	acrosome reaction	BP	33	0	1
GO:0098751	bone cell development	BP	33	0	1
GO:0016831	carboxy-lyase activity	MF	33	0	1
GO:0098632	cell-cell adhesion mediator activity	MF	33	0	1
GO:0031128	developmental induction	BP	33	0	1
GO:0048048	embryonic eye morphogenesis	BP	33	0	1
GO:0035115	embryonic forelimb morphogenesis	BP	33	0	1
GO:0048821	erythrocyte development	BP	33	0	1
GO:0043928	exonucleolytic nuclear-transcribed mRNA catabolic process involved in deadenylation-dependent decay	BP	33	0	1
GO:0004532	exoribonuclease activity	MF	33	0	1
GO:0098664	G protein-coupled serotonin receptor signaling pathway	BP	33	0	1
GO:0098686	hippocampal mossy fiber to CA3 synapse	CC	33	0	1
GO:0042339	keratan sulfate metabolic process	BP	33	0	1
GO:0007616	long-term memory	BP	33	0	1
GO:0003338	metanephros morphogenesis	BP	33	0	1
GO:2000352	negative regulation of endothelial cell apoptotic process	BP	33	0	1
GO:0048147	negative regulation of fibroblast proliferation	BP	33	0	1
GO:1901223	negative regulation of NIK/NF-kappaB signaling	BP	33	0	1
GO:0048665	neuron fate specification	BP	33	0	1
GO:0099529	neurotransmitter receptor activity involved in regulation of postsynaptic membrane potential	MF	33	0	1
GO:0048011	neurotrophin TRK receptor signaling pathway	BP	33	0	1
GO:0016709	oxidoreductase activity, acting on paired donors, with incorporation or reduction of molecular oxygen, NAD(P)H as one donor, and incorporation of one atom of oxygen	MF	33	0	1
GO:0016776	phosphotransferase activity, phosphate group as acceptor	MF	33	0	1
GO:0010922	positive regulation of phosphatase activity	BP	33	0	1
GO:0004864	protein phosphatase inhibitor activity	MF	33	0	1
GO:0042558	pteridine-containing compound metabolic process	BP	33	0	1
GO:0017112	Rab guanyl-nucleotide exchange factor activity	MF	33	0	1
GO:0032801	receptor catabolic process	BP	33	0	1
GO:0043516	regulation of DNA damage response, signal transduction by p53 class mediator	BP	33	0	1
GO:0010837	regulation of keratinocyte proliferation	BP	33	0	1
GO:0045589	regulation of regulatory T cell differentiation	BP	33	0	1
GO:0030947	regulation of vascular endothelial growth factor receptor signaling pathway	BP	33	0	1
GO:0032094	response to food	BP	33	0	1
GO:0010039	response to iron ion	BP	33	0	1
GO:0036314	response to sterol	BP	33	0	1
GO:0090503	RNA phosphodiester bond hydrolysis, exonucleolytic	BP	33	0	1
GO:0010092	specification of animal organ identity	BP	33	0	1
GO:0042554	superoxide anion generation	BP	33	0	1
GO:0001913	T cell mediated cytotoxicity	BP	33	0	1
GO:0072350	tricarboxylic acid metabolic process	BP	33	0	1
GO:0009452	7-methylguanosine RNA capping	BP	34	0	1
GO:0032148	activation of protein kinase B activity	BP	34	0	1
GO:0035909	aorta morphogenesis	BP	34	0	1
GO:0097352	autophagosome maturation	BP	34	0	1
GO:0060795	cell fate commitment involved in formation of primary germ layer	BP	34	0	1
GO:0071870	cellular response to catecholamine stimulus	BP	34	0	1
GO:0071868	cellular response to monoamine stimulus	BP	34	0	1
GO:0021955	central nervous system neuron axonogenesis	BP	34	0	1
GO:0031463	Cul3-RING ubiquitin ligase complex	CC	34	0	1
GO:0097484	dendrite extension	BP	34	0	1
GO:0007212	dopamine receptor signaling pathway	BP	34	0	1
GO:0048566	embryonic digestive tract development	BP	34	0	1
GO:0031904	endosome lumen	CC	34	0	1
GO:0097009	energy homeostasis	BP	34	0	1
GO:0035088	establishment or maintenance of apical/basal cell polarity	BP	34	0	1
GO:0061245	establishment or maintenance of bipolar cell polarity	BP	34	0	1
GO:0060428	lung epithelium development	BP	34	0	1
GO:0072595	maintenance of protein localization in organelle	BP	34	0	1
GO:0007019	microtubule depolymerization	BP	34	0	1
GO:0050849	negative regulation of calcium-mediated signaling	BP	34	0	1
GO:0032435	negative regulation of proteasomal ubiquitin-dependent protein catabolic process	BP	34	0	1
GO:0000291	nuclear-transcribed mRNA catabolic process, exonucleolytic	BP	34	0	1
GO:0016620	oxidoreductase activity, acting on the aldehyde or oxo group of donors, NAD or NADP as acceptor	MF	34	0	1
GO:0018149	peptide cross-linking	BP	34	0	1
GO:0045777	positive regulation of blood pressure	BP	34	0	1
GO:2000403	positive regulation of lymphocyte migration	BP	34	0	1
GO:1901030	positive regulation of mitochondrial outer membrane permeabilization involved in apoptotic signaling pathway	BP	34	0	1
GO:0098960	postsynaptic neurotransmitter receptor activity	MF	34	0	1
GO:2000249	regulation of actin cytoskeleton reorganization	BP	34	0	1
GO:0098901	regulation of cardiac muscle cell action potential	BP	34	0	1
GO:0032660	regulation of interleukin-17 production	BP	34	0	1
GO:0010464	regulation of mesenchymal cell proliferation	BP	34	0	1
GO:1902622	regulation of neutrophil migration	BP	34	0	1
GO:0010574	regulation of vascular endothelial growth factor production	BP	34	0	1
GO:1901385	regulation of voltage-gated calcium channel activity	BP	34	0	1
GO:0045730	respiratory burst	BP	34	0	1
GO:0014072	response to isoquinoline alkaloid	BP	34	0	1
GO:0043278	response to morphine	BP	34	0	1
GO:0036260	RNA capping	BP	34	0	1
GO:0007435	salivary gland morphogenesis	BP	34	0	1
GO:0048536	spleen development	BP	34	0	1
GO:0000795	synaptonemal complex	CC	34	0	1
GO:0099086	synaptonemal structure	CC	34	0	1
GO:0051180	vitamin transport	BP	34	0	1
GO:0051539	4 iron, 4 sulfur cluster binding	MF	35	0	1
GO:0007257	activation of JUN kinase activity	BP	35	0	1
GO:0043531	ADP binding	MF	35	0	1
GO:0007339	binding of sperm to zona pellucida	BP	35	0	1
GO:0004180	carboxypeptidase activity	MF	35	0	1
GO:0071312	cellular response to alkaloid	BP	35	0	1
GO:0021587	cerebellum morphogenesis	BP	35	0	1
GO:0061077	chaperone-mediated protein folding	BP	35	0	1
GO:0030276	clathrin binding	MF	35	0	1
GO:0071542	dopaminergic neuron differentiation	BP	35	0	1
GO:0060323	head morphogenesis	BP	35	0	1
GO:0035137	hindlimb morphogenesis	BP	35	0	1
GO:0030173	integral component of Golgi membrane	CC	35	0	1
GO:0065002	intracellular protein transmembrane transport	BP	35	0	1
GO:0001893	maternal placenta development	BP	35	0	1
GO:0048333	mesodermal cell differentiation	BP	35	0	1
GO:0030224	monocyte differentiation	BP	35	0	1
GO:1903131	mononuclear cell differentiation	BP	35	0	1
GO:0030835	negative regulation of actin filament depolymerization	BP	35	0	1
GO:1901020	negative regulation of calcium ion transmembrane transporter activity	BP	35	0	1
GO:0007528	neuromuscular junction development	BP	35	0	1
GO:0042165	neurotransmitter binding	MF	35	0	1
GO:0070423	nucleotide-binding oligomerization domain containing signaling pathway	BP	35	0	1
GO:0009395	phospholipid catabolic process	BP	35	0	1
GO:0050775	positive regulation of dendrite morphogenesis	BP	35	0	1
GO:0045740	positive regulation of DNA replication	BP	35	0	1
GO:0045923	positive regulation of fatty acid metabolic process	BP	35	0	1
GO:0050716	positive regulation of interleukin-1 secretion	BP	35	0	1
GO:0010831	positive regulation of myotube differentiation	BP	35	0	1
GO:0045070	positive regulation of viral genome replication	BP	35	0	1
GO:0072529	pyrimidine-containing compound catabolic process	BP	35	0	1
GO:0106056	regulation of calcineurin-mediated signaling	BP	35	0	1
GO:0070884	regulation of calcineurin-NFAT signaling cascade	BP	35	0	1
GO:0010762	regulation of fibroblast migration	BP	35	0	1
GO:2000310	regulation of NMDA receptor activity	BP	35	0	1
GO:0045622	regulation of T-helper cell differentiation	BP	35	0	1
GO:0045066	regulatory T cell differentiation	BP	35	0	1
GO:0014808	release of sequestered calcium ion into cytosol by sarcoplasmic reticulum	BP	35	0	1
GO:0060416	response to growth hormone	BP	35	0	1
GO:0019005	SCF ubiquitin ligase complex	CC	35	0	1
GO:1901998	toxin transport	BP	35	0	1
GO:0042092	type 2 immune response	BP	35	0	1
GO:0006699	bile acid biosynthetic process	BP	36	0	1
GO:0009187	cyclic nucleotide metabolic process	BP	36	0	1
GO:0043198	dendritic shaft	CC	36	0	1
GO:0050982	detection of mechanical stimulus	BP	36	0	1
GO:0042417	dopamine metabolic process	BP	36	0	1
GO:0000578	embryonic axis specification	BP	36	0	1
GO:0031076	embryonic camera-type eye development	BP	36	0	1
GO:0015682	ferric iron transport	BP	36	0	1
GO:0090077	foam cell differentiation	BP	36	0	1
GO:0006007	glucose catabolic process	BP	36	0	1
GO:0001772	immunological synapse	CC	36	0	1
GO:0048009	insulin-like growth factor receptor signaling pathway	BP	36	0	1
GO:0050892	intestinal absorption	BP	36	0	1
GO:0010742	macrophage derived foam cell differentiation	BP	36	0	1
GO:0048255	mRNA stabilization	BP	36	0	1
GO:0006734	NADH metabolic process	BP	36	0	1
GO:0045776	negative regulation of blood pressure	BP	36	0	1
GO:0033144	negative regulation of intracellular steroid hormone receptor signaling pathway	BP	36	0	1
GO:0008038	neuron recognition	BP	36	0	1
GO:0035872	nucleotide-binding domain, leucine rich repeat containing receptor signaling pathway	BP	36	0	1
GO:1901618	organic hydroxy compound transmembrane transporter activity	MF	36	0	1
GO:0032391	photoreceptor connecting cilium	CC	36	0	1
GO:0090218	positive regulation of lipid kinase activity	BP	36	0	1
GO:1905332	positive regulation of morphogenesis of an epithelium	BP	36	0	1
GO:0043243	positive regulation of protein complex disassembly	BP	36	0	1
GO:1900026	positive regulation of substrate adhesion-dependent cell spreading	BP	36	0	1
GO:0051973	positive regulation of telomerase activity	BP	36	0	1
GO:0043394	proteoglycan binding	MF	36	0	1
GO:0003156	regulation of animal organ formation	BP	36	0	1
GO:0010453	regulation of cell fate commitment	BP	36	0	1
GO:0044058	regulation of digestive system process	BP	36	0	1
GO:0086091	regulation of heart rate by cardiac conduction	BP	36	0	1
GO:0071634	regulation of transforming growth factor beta production	BP	36	0	1
GO:1903514	release of sequestered calcium ion into cytosol by endoplasmic reticulum	BP	36	0	1
GO:0003091	renal water homeostasis	BP	36	0	1
GO:0033762	response to glucagon	BP	36	0	1
GO:0008307	structural constituent of muscle	MF	36	0	1
GO:0033572	transferrin transport	BP	36	0	1
GO:0072512	trivalent inorganic cation transport	BP	36	0	1
GO:0010573	vascular endothelial growth factor production	BP	36	0	1
GO:0001662	behavioral fear response	BP	37	0	1
GO:0008207	C21-steroid hormone metabolic process	BP	37	0	1
GO:0030574	collagen catabolic process	BP	37	0	1
GO:0035315	hair cell differentiation	BP	37	0	1
GO:0051567	histone H3-K9 methylation	BP	37	0	1
GO:0030212	hyaluronan metabolic process	BP	37	0	1
GO:0031305	integral component of mitochondrial inner membrane	CC	37	0	1
GO:0031304	intrinsic component of mitochondrial inner membrane	CC	37	0	1
GO:0008328	ionotropic glutamate receptor complex	CC	37	0	1
GO:0042181	ketone biosynthetic process	BP	37	0	1
GO:0044091	membrane biogenesis	BP	37	0	1
GO:0046676	negative regulation of insulin secretion	BP	37	0	1
GO:1903318	negative regulation of protein maturation	BP	37	0	1
GO:0010955	negative regulation of protein processing	BP	37	0	1
GO:0001755	neural crest cell migration	BP	37	0	1
GO:0005326	neurotransmitter transporter activity	MF	37	0	1
GO:0006296	nucleotide-excision repair, DNA incision, 5'-to lesion	BP	37	0	1
GO:0004601	peroxidase activity	MF	37	0	1
GO:0001784	phosphotyrosine residue binding	MF	37	0	1
GO:1901021	positive regulation of calcium ion transmembrane transporter activity	BP	37	0	1
GO:0045684	positive regulation of epidermis development	BP	37	0	1
GO:0046326	positive regulation of glucose import	BP	37	0	1
GO:1905898	positive regulation of response to endoplasmic reticulum stress	BP	37	0	1
GO:2000648	positive regulation of stem cell proliferation	BP	37	0	1
GO:0001941	postsynaptic membrane organization	BP	37	0	1
GO:0140238	presynaptic endocytosis	BP	37	0	1
GO:0072665	protein localization to vacuole	BP	37	0	1
GO:0097120	receptor localization to synapse	BP	37	0	1
GO:0045124	regulation of bone resorption	BP	37	0	1
GO:0050691	regulation of defense response to virus by host	BP	37	0	1
GO:0060306	regulation of membrane repolarization	BP	37	0	1
GO:0051930	regulation of sensory perception of pain	BP	37	0	1
GO:0001990	regulation of systemic arterial blood pressure by hormone	BP	37	0	1
GO:0001102	RNA polymerase II activating transcription factor binding	MF	37	0	1
GO:0045214	sarcomere organization	BP	37	0	1
GO:0014037	Schwann cell differentiation	BP	37	0	1
GO:0003009	skeletal muscle contraction	BP	37	0	1
GO:0017069	snRNA binding	MF	37	0	1
GO:0005272	sodium channel activity	MF	37	0	1
GO:0048488	synaptic vesicle endocytosis	BP	37	0	1
GO:0043029	T cell homeostasis	BP	37	0	1
GO:0043195	terminal bouton	CC	37	0	1
GO:0048278	vesicle docking	BP	37	0	1
GO:0005245	voltage-gated calcium channel activity	MF	37	0	1
GO:0002209	behavioral defense response	BP	38	0	1
GO:0048487	beta-tubulin binding	MF	38	0	1
GO:0001825	blastocyst formation	BP	38	0	1
GO:0072583	clathrin-dependent endocytosis	BP	38	0	1
GO:0042769	DNA damage response, detection of DNA damage	BP	38	0	1
GO:1901658	glycosyl compound catabolic process	BP	38	0	1
GO:0035329	hippo signaling	BP	38	0	1
GO:0016572	histone phosphorylation	BP	38	0	1
GO:0032620	interleukin-17 production	BP	38	0	1
GO:0016860	intramolecular oxidoreductase activity	MF	38	0	1
GO:0007520	myoblast fusion	BP	38	0	1
GO:1903523	negative regulation of blood circulation	BP	38	0	1
GO:0002707	negative regulation of lymphocyte mediated immunity	BP	38	0	1
GO:0043267	negative regulation of potassium ion transport	BP	38	0	1
GO:0008188	neuropeptide receptor activity	MF	38	0	1
GO:0017046	peptide hormone binding	MF	38	0	1
GO:1903293	phosphatase complex	CC	38	0	1
GO:0019212	phosphatase inhibitor activity	MF	38	0	1
GO:0032266	phosphatidylinositol-3-phosphate binding	MF	38	0	1
GO:0008287	protein serine/threonine phosphatase complex	CC	38	0	1
GO:0008138	protein tyrosine/serine/threonine phosphatase activity	MF	38	0	1
GO:0010559	regulation of glycoprotein biosynthetic process	BP	38	0	1
GO:0032350	regulation of hormone metabolic process	BP	38	0	1
GO:0051931	regulation of sensory perception	BP	38	0	1
GO:0071869	response to catecholamine	BP	38	0	1
GO:0071867	response to monoamine	BP	38	0	1
GO:0033280	response to vitamin D	BP	38	0	1
GO:0097178	ruffle assembly	BP	38	0	1
GO:0007431	salivary gland development	BP	38	0	1
GO:0032941	secretion by tissue	BP	38	0	1
GO:0007210	serotonin receptor signaling pathway	BP	38	0	1
GO:0038202	TORC1 signaling	BP	38	0	1
GO:0001221	transcription cofactor binding	MF	38	0	1
GO:0071604	transforming growth factor beta production	BP	38	0	1
GO:0086005	ventricular cardiac muscle cell action potential	BP	38	0	1
GO:0019068	virion assembly	BP	38	0	1
GO:0007223	Wnt signaling pathway, calcium modulating pathway	BP	38	0	1
GO:0033275	actin-myosin filament sliding	BP	39	0	1
GO:0009072	aromatic amino acid family metabolic process	BP	39	0	1
GO:0044275	cellular carbohydrate catabolic process	BP	39	0	1
GO:0042596	fear response	BP	39	0	1
GO:0021575	hindbrain morphogenesis	BP	39	0	1
GO:0060119	inner ear receptor cell development	BP	39	0	1
GO:0046834	lipid phosphorylation	BP	39	0	1
GO:0030049	muscle filament sliding	BP	39	0	1
GO:0045746	negative regulation of Notch signaling pathway	BP	39	0	1
GO:0021532	neural tube patterning	BP	39	0	1
GO:0098878	neurotransmitter receptor complex	CC	39	0	1
GO:0001504	neurotransmitter uptake	BP	39	0	1
GO:0038179	neurotrophin signaling pathway	BP	39	0	1
GO:0033683	nucleotide-excision repair, DNA incision	BP	39	0	1
GO:0016903	oxidoreductase activity, acting on the aldehyde or oxo group of donors	MF	39	0	1
GO:0030501	positive regulation of bone mineralization	BP	39	0	1
GO:0045823	positive regulation of heart contraction	BP	39	0	1
GO:0006195	purine nucleotide catabolic process	BP	39	0	1
GO:0090279	regulation of calcium ion import	BP	39	0	1
GO:1902229	regulation of intrinsic apoptotic signaling pathway in response to DNA damage	BP	39	0	1
GO:0045616	regulation of keratinocyte differentiation	BP	39	0	1
GO:0033003	regulation of mast cell activation	BP	39	0	1
GO:0097035	regulation of membrane lipid distribution	BP	39	0	1
GO:2000008	regulation of protein localization to cell surface	BP	39	0	1
GO:0071548	response to dexamethasone	BP	39	0	1
GO:0009268	response to pH	BP	39	0	1
GO:0017145	stem cell division	BP	39	0	1
GO:0000096	sulfur amino acid metabolic process	BP	39	0	1
GO:0030119	AP-type membrane coat adaptor complex	CC	40	0	1
GO:0019369	arachidonic acid metabolic process	BP	40	0	1
GO:0071470	cellular response to osmotic stress	BP	40	0	1
GO:0030669	clathrin-coated endocytic vesicle membrane	CC	40	0	1
GO:0019835	cytolysis	BP	40	0	1
GO:0061028	establishment of endothelial barrier	BP	40	0	1
GO:0035735	intraciliary transport involved in cilium assembly	BP	40	0	1
GO:0031228	intrinsic component of Golgi membrane	CC	40	0	1
GO:0016879	ligase activity, forming carbon-nitrogen bonds	MF	40	0	1
GO:0048286	lung alveolus development	BP	40	0	1
GO:0007618	mating	BP	40	0	1
GO:0006509	membrane protein ectodomain proteolysis	BP	40	0	1
GO:0002823	negative regulation of adaptive immune response based on somatic recombination of immune receptors built from immunoglobulin superfamily domains	BP	40	0	1
GO:1903170	negative regulation of calcium ion transmembrane transport	BP	40	0	1
GO:0016684	oxidoreductase activity, acting on peroxide as acceptor	MF	40	0	1
GO:0030810	positive regulation of nucleotide biosynthetic process	BP	40	0	1
GO:1900373	positive regulation of purine nucleotide biosynthetic process	BP	40	0	1
GO:0051281	positive regulation of release of sequestered calcium ion into cytosol	BP	40	0	1
GO:0004712	protein serine/threonine/tyrosine kinase activity	MF	40	0	1
GO:1902893	regulation of pri-miRNA transcription by RNA polymerase II	BP	40	0	1
GO:0031952	regulation of protein autophosphorylation	BP	40	0	1
GO:0033574	response to testosterone	BP	40	0	1
GO:0043403	skeletal muscle tissue regeneration	BP	40	0	1
GO:0072348	sulfur compound transport	BP	40	0	1
GO:0007129	synapsis	BP	40	0	1
GO:0002369	T cell cytokine production	BP	40	0	1
GO:0019985	translesion synthesis	BP	40	0	1
GO:0060612	adipose tissue development	BP	41	0	1
GO:0050873	brown fat cell differentiation	BP	41	0	1
GO:0033173	calcineurin-NFAT signaling cascade	BP	41	0	1
GO:0001709	cell fate determination	BP	41	0	1
GO:0030118	clathrin coat	CC	41	0	1
GO:0030331	estrogen receptor binding	MF	41	0	1
GO:0030020	extracellular matrix structural constituent conferring tensile strength	MF	41	0	1
GO:0035337	fatty-acyl-CoA metabolic process	BP	41	0	1
GO:0035136	forelimb morphogenesis	BP	41	0	1
GO:0098659	inorganic cation import across plasma membrane	BP	41	0	1
GO:0099587	inorganic ion import across plasma membrane	BP	41	0	1
GO:0098563	intrinsic component of synaptic vesicle membrane	CC	41	0	1
GO:0072210	metanephric nephron development	BP	41	0	1
GO:0019048	modulation by virus of host morphology or physiology	BP	41	0	1
GO:0098815	modulation of excitatory postsynaptic potential	BP	41	0	1
GO:0010677	negative regulation of cellular carbohydrate metabolic process	BP	41	0	1
GO:0031057	negative regulation of histone modification	BP	41	0	1
GO:0090278	negative regulation of peptide hormone secretion	BP	41	0	1
GO:0014003	oligodendrocyte development	BP	41	0	1
GO:0006911	phagocytosis, engulfment	BP	41	0	1
GO:1903580	positive regulation of ATP metabolic process	BP	41	0	1
GO:0045773	positive regulation of axon extension	BP	41	0	1
GO:0090184	positive regulation of kidney development	BP	41	0	1
GO:1901985	positive regulation of protein acetylation	BP	41	0	1
GO:0006693	prostaglandin metabolic process	BP	41	0	1
GO:0006692	prostanoid metabolic process	BP	41	0	1
GO:0010569	regulation of double-strand break repair via homologous recombination	BP	41	0	1
GO:0051445	regulation of meiotic cell cycle	BP	41	0	1
GO:0031641	regulation of myelination	BP	41	0	1
GO:2000649	regulation of sodium ion transmembrane transporter activity	BP	41	0	1
GO:2000404	regulation of T cell migration	BP	41	0	1
GO:0043489	RNA stabilization	BP	41	0	1
GO:0070296	sarcoplasmic reticulum calcium ion transport	BP	41	0	1
GO:0016235	aggresome	CC	42	0	1
GO:0015701	bicarbonate transport	BP	42	0	1
GO:0099622	cardiac muscle cell membrane repolarization	BP	42	0	1
GO:0061641	CENP-A containing chromatin organization	BP	42	0	1
GO:0034080	CENP-A containing nucleosome assembly	BP	42	0	1
GO:0015485	cholesterol binding	MF	42	0	1
GO:0051181	cofactor transport	BP	42	0	1
GO:0032456	endocytic recycling	BP	42	0	1
GO:0032309	icosanoid secretion	BP	42	0	1
GO:0045104	intermediate filament cytoskeleton organization	BP	42	0	1
GO:0008235	metalloexopeptidase activity	MF	42	0	1
GO:0051646	mitochondrion localization	BP	42	0	1
GO:0031519	PcG protein complex	CC	42	0	1
GO:0046189	phenol-containing compound biosynthetic process	BP	42	0	1
GO:0021983	pituitary gland development	BP	42	0	1
GO:0060999	positive regulation of dendritic spine development	BP	42	0	1
GO:0032731	positive regulation of interleukin-1 beta production	BP	42	0	1
GO:0010863	positive regulation of phospholipase C activity	BP	42	0	1
GO:0035307	positive regulation of protein dephosphorylation	BP	42	0	1
GO:0061512	protein localization to cilium	BP	42	0	1
GO:0086004	regulation of cardiac muscle cell contraction	BP	42	0	1
GO:0061001	regulation of dendritic spine morphogenesis	BP	42	0	1
GO:0009069	serine family amino acid metabolic process	BP	42	0	1
GO:0042088	T-helper 1 type immune response	BP	42	0	1
GO:0034198	cellular response to amino acid starvation	BP	43	0	1
GO:1990090	cellular response to nerve growth factor stimulus	BP	43	0	1
GO:0097028	dendritic cell differentiation	BP	43	0	1
GO:0031018	endocrine pancreas development	BP	43	0	1
GO:0050840	extracellular matrix binding	MF	43	0	1
GO:0006775	fat-soluble vitamin metabolic process	BP	43	0	1
GO:1901571	fatty acid derivative transport	BP	43	0	1
GO:0010761	fibroblast migration	BP	43	0	1
GO:0071715	icosanoid transport	BP	43	0	1
GO:0045103	intermediate filament-based process	BP	43	0	1
GO:0042771	intrinsic apoptotic signaling pathway in response to DNA damage by p53 class mediator	BP	43	0	1
GO:0043616	keratinocyte proliferation	BP	43	0	1
GO:0060443	mammary gland morphogenesis	BP	43	0	1
GO:0003777	microtubule motor activity	MF	43	0	1
GO:1902373	negative regulation of mRNA catabolic process	BP	43	0	1
GO:0005637	nuclear inner membrane	CC	43	0	1
GO:0050850	positive regulation of calcium-mediated signaling	BP	43	0	1
GO:0010828	positive regulation of glucose transmembrane transport	BP	43	0	1
GO:0044060	regulation of endocrine process	BP	43	0	1
GO:0043300	regulation of leukocyte degranulation	BP	43	0	1
GO:1901028	regulation of mitochondrial outer membrane permeabilization involved in apoptotic signaling pathway	BP	43	0	1
GO:0003044	regulation of systemic arterial blood pressure mediated by a chemical signal	BP	43	0	1
GO:0051602	response to electrical stimulus	BP	43	0	1
GO:0035094	response to nicotine	BP	43	0	1
GO:0021762	substantia nigra development	BP	43	0	1
GO:0008408	3'-5' exonuclease activity	MF	44	0	1
GO:0046164	alcohol catabolic process	BP	44	0	1
GO:0050681	androgen receptor binding	MF	44	0	1
GO:0048483	autonomic nervous system development	BP	44	0	1
GO:0097720	calcineurin-mediated signaling	BP	44	0	1
GO:0001533	cornified envelope	CC	44	0	1
GO:0048701	embryonic cranial skeleton morphogenesis	BP	44	0	1
GO:0035850	epithelial cell differentiation involved in kidney development	BP	44	0	1
GO:0030225	macrophage differentiation	BP	44	0	1
GO:0007140	male meiotic nuclear division	BP	44	0	1
GO:0002548	monocyte chemotaxis	BP	44	0	1
GO:0048599	oocyte development	BP	44	0	1
GO:0005548	phospholipid transporter activity	MF	44	0	1
GO:0061014	positive regulation of mRNA catabolic process	BP	44	0	1
GO:0030850	prostate gland development	BP	44	0	1
GO:0051205	protein insertion into membrane	BP	44	0	1
GO:0045309	protein phosphorylated amino acid binding	MF	44	0	1
GO:0071806	protein transmembrane transport	BP	44	0	1
GO:0072523	purine-containing compound catabolic process	BP	44	0	1
GO:0030170	pyridoxal phosphate binding	MF	44	0	1
GO:0071622	regulation of granulocyte chemotaxis	BP	44	0	1
GO:0050706	regulation of interleukin-1 beta secretion	BP	44	0	1
GO:0060393	regulation of pathway-restricted SMAD protein phosphorylation	BP	44	0	1
GO:1900274	regulation of phospholipase C activity	BP	44	0	1
GO:1903214	regulation of protein targeting to mitochondrion	BP	44	0	1
GO:0010043	response to zinc ion	BP	44	0	1
GO:0008375	acetylglucosaminyltransferase activity	MF	45	0	1
GO:0045178	basal part of cell	CC	45	0	1
GO:0097542	ciliary tip	CC	45	0	1
GO:0035987	endodermal cell differentiation	BP	45	0	1
GO:0002067	glandular epithelial cell differentiation	BP	45	0	1
GO:0072604	interleukin-6 secretion	BP	45	0	1
GO:0010463	mesenchymal cell proliferation	BP	45	0	1
GO:0045581	negative regulation of T cell differentiation	BP	45	0	1
GO:0042551	neuron maturation	BP	45	0	1
GO:0006998	nuclear envelope organization	BP	45	0	1
GO:0022602	ovulation cycle process	BP	45	0	1
GO:0051018	protein kinase A binding	MF	45	0	1
GO:0030834	regulation of actin filament depolymerization	BP	45	0	1
GO:0046850	regulation of bone remodeling	BP	45	0	1
GO:0071675	regulation of mononuclear cell migration	BP	45	0	1
GO:0045058	T cell selection	BP	45	0	1
GO:0048156	tau protein binding	MF	45	0	1
GO:0016763	transferase activity, transferring pentosyl groups	MF	45	0	1
GO:0070279	vitamin B6 binding	MF	45	0	1
GO:0009948	anterior/posterior axis specification	BP	46	0	1
GO:0021695	cerebellar cortex development	BP	46	0	1
GO:0031055	chromatin remodeling at centromere	BP	46	0	1
GO:0060986	endocrine hormone secretion	BP	46	0	1
GO:0060324	face development	BP	46	0	1
GO:0048806	genitalia development	BP	46	0	1
GO:0060711	labyrinthine layer development	BP	46	0	1
GO:0043209	myelin sheath	CC	46	0	1
GO:1904036	negative regulation of epithelial cell apoptotic process	BP	46	0	1
GO:0030857	negative regulation of epithelial cell differentiation	BP	46	0	1
GO:0032480	negative regulation of type I interferon production	BP	46	0	1
GO:0070169	positive regulation of biomineral tissue development	BP	46	0	1
GO:0032757	positive regulation of interleukin-8 production	BP	46	0	1
GO:0061614	pri-miRNA transcription by RNA polymerase II	BP	46	0	1
GO:1990841	promoter-specific chromatin binding	MF	46	0	1
GO:0032330	regulation of chondrocyte differentiation	BP	46	0	1
GO:1990928	response to amino acid starvation	BP	46	0	1
GO:1990089	response to nerve growth factor	BP	46	0	1
GO:0070231	T cell apoptotic process	BP	46	0	1
GO:0048538	thymus development	BP	46	0	1
GO:0021517	ventral spinal cord development	BP	46	0	1
GO:0009066	aspartate family amino acid metabolic process	BP	47	0	1
GO:0008206	bile acid metabolic process	BP	47	0	1
GO:0006576	cellular biogenic amine metabolic process	BP	47	0	1
GO:0044420	extracellular matrix component	CC	47	0	1
GO:0045143	homologous chromosome segregation	BP	47	0	1
GO:0042743	hydrogen peroxide metabolic process	BP	47	0	1
GO:0045912	negative regulation of carbohydrate metabolic process	BP	47	0	1
GO:2000059	negative regulation of ubiquitin-dependent protein catabolic process	BP	47	0	1
GO:0046638	positive regulation of alpha-beta T cell differentiation	BP	47	0	1
GO:0045815	positive regulation of gene expression, epigenetic	BP	47	0	1
GO:0014911	positive regulation of smooth muscle cell migration	BP	47	0	1
GO:0006301	postreplication repair	BP	47	0	1
GO:1903115	regulation of actin filament-based movement	BP	47	0	1
GO:0043370	regulation of CD4-positive, alpha-beta T cell differentiation	BP	47	0	1
GO:0045646	regulation of erythrocyte differentiation	BP	47	0	1
GO:0031113	regulation of microtubule polymerization	BP	47	0	1
GO:0048168	regulation of neuronal synaptic plasticity	BP	47	0	1
GO:0048641	regulation of skeletal muscle tissue development	BP	47	0	1
GO:0008542	visual learning	BP	47	0	1
GO:0030042	actin filament depolymerization	BP	48	0	1
GO:0070405	ammonium ion binding	MF	48	0	1
GO:0010171	body morphogenesis	BP	48	0	1
GO:0048546	digestive tract morphogenesis	BP	48	0	1
GO:2001258	negative regulation of cation channel activity	BP	48	0	1
GO:1905268	negative regulation of chromatin organization	BP	48	0	1
GO:0043392	negative regulation of DNA binding	BP	48	0	1
GO:0034656	nucleobase-containing small molecule catabolic process	BP	48	0	1
GO:0060389	pathway-restricted SMAD protein phosphorylation	BP	48	0	1
GO:0045933	positive regulation of muscle contraction	BP	48	0	1
GO:1903727	positive regulation of phospholipid metabolic process	BP	48	0	1
GO:1903307	positive regulation of regulated secretory pathway	BP	48	0	1
GO:0071011	precatalytic spliceosome	CC	48	0	1
GO:0090329	regulation of DNA-dependent DNA replication	BP	48	0	1
GO:0042220	response to cocaine	BP	48	0	1
GO:0008146	sulfotransferase activity	MF	48	0	1
GO:0044273	sulfur compound catabolic process	BP	48	0	1
GO:0045182	translation regulator activity	MF	48	0	1
GO:0071005	U2-type precatalytic spliceosome	CC	48	0	1
GO:0030120	vesicle coat	CC	48	0	1
GO:0000186	activation of MAPKK activity	BP	49	0	1
GO:0016597	amino acid binding	MF	49	0	1
GO:0016830	carbon-carbon lyase activity	MF	49	0	1
GO:0090102	cochlea development	BP	49	0	1
GO:0007029	endoplasmic reticulum organization	BP	49	0	1
GO:0016836	hydro-lyase activity	MF	49	0	1
GO:0007595	lactation	BP	49	0	1
GO:0050879	multicellular organismal movement	BP	49	0	1
GO:0050881	musculoskeletal movement	BP	49	0	1
GO:0030195	negative regulation of blood coagulation	BP	49	0	1
GO:1902369	negative regulation of RNA catabolic process	BP	49	0	1
GO:0060563	neuroepithelial cell differentiation	BP	49	0	1
GO:1905515	non-motile cilium assembly	BP	49	0	1
GO:0031491	nucleosome binding	MF	49	0	1
GO:0009994	oocyte differentiation	BP	49	0	1
GO:0045981	positive regulation of nucleotide metabolic process	BP	49	0	1
GO:1900544	positive regulation of purine nucleotide metabolic process	BP	49	0	1
GO:0048260	positive regulation of receptor-mediated endocytosis	BP	49	0	1
GO:0004722	protein serine/threonine phosphatase activity	MF	49	0	1
GO:0043113	receptor clustering	BP	49	0	1
GO:0043949	regulation of cAMP-mediated signaling	BP	49	0	1
GO:0031529	ruffle organization	BP	49	0	1
GO:0060395	SMAD protein signal transduction	BP	49	0	1
GO:0004714	transmembrane receptor protein tyrosine kinase activity	MF	49	0	1
GO:0055081	anion homeostasis	BP	50	0	1
GO:0000731	DNA synthesis involved in DNA repair	BP	50	0	1
GO:0001706	endoderm formation	BP	50	0	1
GO:0014704	intercalated disc	CC	50	0	1
GO:0002269	leukocyte activation involved in inflammatory response	BP	50	0	1
GO:0060425	lung morphogenesis	BP	50	0	1
GO:0086009	membrane repolarization	BP	50	0	1
GO:0001774	microglial cell activation	BP	50	0	1
GO:0050661	NADP binding	MF	50	0	1
GO:0050771	negative regulation of axonogenesis	BP	50	0	1
GO:1900047	negative regulation of hemostasis	BP	50	0	1
GO:0032732	positive regulation of interleukin-1 production	BP	50	0	1
GO:2000179	positive regulation of neural precursor cell proliferation	BP	50	0	1
GO:0045540	regulation of cholesterol biosynthetic process	BP	50	0	1
GO:0099072	regulation of postsynaptic membrane neurotransmitter receptor levels	BP	50	0	1
GO:0106118	regulation of sterol biosynthetic process	BP	50	0	1
GO:0002931	response to ischemia	BP	50	0	1
GO:0036465	synaptic vesicle recycling	BP	50	0	1
GO:1901607	alpha-amino acid biosynthetic process	BP	51	0	1
GO:0009712	catechol-containing compound metabolic process	BP	51	0	1
GO:0006584	catecholamine metabolic process	BP	51	0	1
GO:0021515	cell differentiation in spinal cord	BP	51	0	1
GO:0021545	cranial nerve development	BP	51	0	1
GO:0050702	interleukin-1 beta secretion	BP	51	0	1
GO:0031907	microbody lumen	CC	51	0	1
GO:0030239	myofibril assembly	BP	51	0	1
GO:0045744	negative regulation of G protein-coupled receptor signaling pathway	BP	51	0	1
GO:0045620	negative regulation of lymphocyte differentiation	BP	51	0	1
GO:0050885	neuromuscular process controlling balance	BP	51	0	1
GO:0005782	peroxisomal matrix	CC	51	0	1
GO:0032781	positive regulation of ATPase activity	BP	51	0	1
GO:0048146	positive regulation of fibroblast proliferation	BP	51	0	1
GO:1902305	regulation of sodium ion transmembrane transport	BP	51	0	1
GO:1900024	regulation of substrate adhesion-dependent cell spreading	BP	51	0	1
GO:2000677	regulation of transcription regulatory region DNA binding	BP	51	0	1
GO:0032420	stereocilium	CC	51	0	1
GO:0030315	T-tubule	CC	51	0	1
GO:0035082	axoneme assembly	BP	52	0	1
GO:0043954	cellular component maintenance	BP	52	0	1
GO:0071320	cellular response to cAMP	BP	52	0	1
GO:0060350	endochondral bone morphogenesis	BP	52	0	1
GO:0048016	inositol phosphate-mediated signaling	BP	52	0	1
GO:0097345	mitochondrial outer membrane permeabilization	BP	52	0	1
GO:0048747	muscle fiber development	BP	52	0	1
GO:0046148	pigment biosynthetic process	BP	52	0	1
GO:0051353	positive regulation of oxidoreductase activity	BP	52	0	1
GO:0050704	regulation of interleukin-1 secretion	BP	52	0	1
GO:0007632	visual behavior	BP	52	0	1
GO:0071616	acyl-CoA biosynthetic process	BP	53	0	1
GO:0140253	cell-cell fusion	BP	53	0	1
GO:0004869	cysteine-type endopeptidase inhibitor activity	MF	53	0	1
GO:0006336	DNA replication-independent nucleosome assembly	BP	53	0	1
GO:0034724	DNA replication-independent nucleosome organization	BP	53	0	1
GO:0046456	icosanoid biosynthetic process	BP	53	0	1
GO:0060113	inner ear receptor cell differentiation	BP	53	0	1
GO:0050819	negative regulation of coagulation	BP	53	0	1
GO:0042130	negative regulation of T cell proliferation	BP	53	0	1
GO:0019229	regulation of vasoconstriction	BP	53	0	1
GO:0005876	spindle microtubule	CC	53	0	1
GO:0000768	syncytium formation by plasma membrane fusion	BP	53	0	1
GO:0035384	thioester biosynthetic process	BP	53	0	1
GO:0070830	bicellular tight junction assembly	BP	54	0	1
GO:0061005	cell differentiation involved in kidney development	BP	54	0	1
GO:0034508	centromere complex assembly	BP	54	0	1
GO:0031234	extrinsic component of cytoplasmic side of plasma membrane	CC	54	0	1
GO:0010823	negative regulation of mitochondrion organization	BP	54	0	1
GO:2000272	negative regulation of signaling receptor activity	BP	54	0	1
GO:0001541	ovarian follicle development	BP	54	0	1
GO:0046173	polyol biosynthetic process	BP	54	0	1
GO:0010524	positive regulation of calcium ion transport into cytosol	BP	54	0	1
GO:0002763	positive regulation of myeloid leukocyte differentiation	BP	54	0	1
GO:0042304	regulation of fatty acid biosynthetic process	BP	54	0	1
GO:0061178	regulation of insulin secretion involved in cellular response to glucose stimulus	BP	54	0	1
GO:0032663	regulation of interleukin-2 production	BP	54	0	1
GO:0032421	stereocilium bundle	CC	54	0	1
GO:0019226	transmission of nerve impulse	BP	54	0	1
GO:0022835	transmitter-gated channel activity	MF	54	0	1
GO:0022824	transmitter-gated ion channel activity	MF	54	0	1
GO:0002066	columnar/cuboidal epithelial cell development	BP	55	0	1
GO:0010494	cytoplasmic stress granule	CC	55	0	1
GO:0060997	dendritic spine morphogenesis	BP	55	0	1
GO:0001885	endothelial cell development	BP	55	0	1
GO:0019320	hexose catabolic process	BP	55	0	1
GO:0043486	histone exchange	BP	55	0	1
GO:0009435	NAD biosynthetic process	BP	55	0	1
GO:0035306	positive regulation of dephosphorylation	BP	55	0	1
GO:0098900	regulation of action potential	BP	55	0	1
GO:0006949	syncytium formation	BP	55	0	1
GO:1904724	tertiary granule lumen	CC	55	0	1
GO:0120192	tight junction assembly	BP	55	0	1
GO:0086002	cardiac muscle cell action potential involved in contraction	BP	56	0	1
GO:0097517	contractile actin filament bundle	CC	56	0	1
GO:0004197	cysteine-type endopeptidase activity	MF	56	0	1
GO:0006977	DNA damage response, signal transduction by p53 class mediator resulting in cell cycle arrest	BP	56	0	1
GO:0006826	iron ion transport	BP	56	0	1
GO:0033619	membrane protein proteolysis	BP	56	0	1
GO:1901880	negative regulation of protein depolymerization	BP	56	0	1
GO:0061098	positive regulation of protein tyrosine kinase activity	BP	56	0	1
GO:0043621	protein self-association	MF	56	0	1
GO:1900449	regulation of glutamate receptor signaling pathway	BP	56	0	1
GO:0015370	solute:sodium symporter activity	MF	56	0	1
GO:0001725	stress fiber	CC	56	0	1
GO:0035904	aorta development	BP	57	0	1
GO:0045453	bone resorption	BP	57	0	1
GO:0030864	cortical actin cytoskeleton	CC	57	0	1
GO:1902400	intracellular signal transduction involved in G1 DNA damage checkpoint	BP	57	0	1
GO:0051055	negative regulation of lipid biosynthetic process	BP	57	0	1
GO:1903749	positive regulation of establishment of protein localization to mitochondrion	BP	57	0	1
GO:0010518	positive regulation of phospholipase activity	BP	57	0	1
GO:0035418	protein localization to synapse	BP	57	0	1
GO:0045604	regulation of epidermal cell differentiation	BP	57	0	1
GO:0060688	regulation of morphogenesis of a branching structure	BP	57	0	1
GO:0046686	response to cadmium ion	BP	57	0	1
GO:0072431	signal transduction involved in mitotic G1 DNA damage checkpoint	BP	57	0	1
GO:0048306	calcium-dependent protein binding	MF	58	0	1
GO:0016811	hydrolase activity, acting on carbon-nitrogen (but not peptide) bonds, in linear amides	MF	58	0	1
GO:0016328	lateral plasma membrane	CC	58	0	1
GO:0042490	mechanoreceptor differentiation	BP	58	0	1
GO:0032370	positive regulation of lipid transport	BP	58	0	1
GO:1902110	positive regulation of mitochondrial membrane permeability involved in apoptotic process	BP	58	0	1
GO:0097110	scaffold protein binding	MF	58	0	1
GO:0045123	cellular extravasation	BP	59	0	1
GO:0045334	clathrin-coated endocytic vesicle	CC	59	0	1
GO:0015238	drug transmembrane transporter activity	MF	59	0	1
GO:0019003	GDP binding	MF	59	0	1
GO:0070059	intrinsic apoptotic signaling pathway in response to endoplasmic reticulum stress	BP	59	0	1
GO:1901616	organic hydroxy compound catabolic process	BP	59	0	1
GO:1903902	positive regulation of viral life cycle	BP	59	0	1
GO:0034394	protein localization to cell surface	BP	59	0	1
GO:0072413	signal transduction involved in mitotic cell cycle checkpoint	BP	59	0	1
GO:1902402	signal transduction involved in mitotic DNA damage checkpoint	BP	59	0	1
GO:1902403	signal transduction involved in mitotic DNA integrity checkpoint	BP	59	0	1
GO:0120193	tight junction organization	BP	59	0	1
GO:0001658	branching involved in ureteric bud morphogenesis	BP	60	0	1
GO:0009880	embryonic pattern specification	BP	60	0	1
GO:0009247	glycolipid biosynthetic process	BP	60	0	1
GO:0050701	interleukin-1 secretion	BP	60	0	1
GO:1902686	mitochondrial outer membrane permeabilization involved in programmed cell death	BP	60	0	1
GO:0017022	myosin binding	MF	60	0	1
GO:0031594	neuromuscular junction	CC	60	0	1
GO:0006940	regulation of smooth muscle contraction	BP	60	0	1
GO:0048645	animal organ formation	BP	61	0	1
GO:0035869	ciliary transition zone	CC	61	0	1
GO:0042733	embryonic digit morphogenesis	BP	61	0	1
GO:0101003	ficolin-1-rich granule membrane	CC	61	0	1
GO:0006027	glycosaminoglycan catabolic process	BP	61	0	1
GO:0034113	heterotypic cell-cell adhesion	BP	61	0	1
GO:0035773	insulin secretion involved in cellular response to glucose stimulus	BP	61	0	1
GO:0046888	negative regulation of hormone secretion	BP	61	0	1
GO:0014032	neural crest cell development	BP	61	0	1
GO:0043388	positive regulation of DNA binding	BP	61	0	1
GO:0031646	positive regulation of neurological system process	BP	61	0	1
GO:2000243	positive regulation of reproductive process	BP	61	0	1
GO:0000502	proteasome complex	CC	61	0	1
GO:0006521	regulation of cellular amino acid metabolic process	BP	61	0	1
GO:0005881	cytoplasmic microtubule	CC	62	0	1
GO:1905369	endopeptidase complex	CC	62	0	1
GO:0005230	extracellular ligand-gated ion channel activity	MF	62	0	1
GO:0032623	interleukin-2 production	BP	62	0	1
GO:0048029	monosaccharide binding	MF	62	0	1
GO:0046365	monosaccharide catabolic process	BP	62	0	1
GO:0048857	neural nucleus development	BP	62	0	1
GO:0035794	positive regulation of mitochondrial membrane permeability	BP	62	0	1
GO:1901016	regulation of potassium ion transmembrane transporter activity	BP	62	0	1
GO:0007585	respiratory gaseous exchange	BP	62	0	1
GO:0001756	somitogenesis	BP	62	0	1
GO:0035580	specific granule lumen	CC	62	0	1
GO:0006026	aminoglycan catabolic process	BP	63	0	1
GO:0043297	apical junction assembly	BP	63	0	1
GO:0071277	cellular response to calcium ion	BP	63	0	1
GO:0032592	integral component of mitochondrial membrane	CC	63	0	1
GO:0031571	mitotic G1 DNA damage checkpoint	BP	63	0	1
GO:0044819	mitotic G1/S transition checkpoint	BP	63	0	1
GO:0043242	negative regulation of protein complex disassembly	BP	63	0	1
GO:0000932	P-body	CC	63	0	1
GO:0042108	positive regulation of cytokine biosynthetic process	BP	63	0	1
GO:0045600	positive regulation of fat cell differentiation	BP	63	0	1
GO:0046637	regulation of alpha-beta T cell differentiation	BP	63	0	1
GO:0090181	regulation of cholesterol metabolic process	BP	63	0	1
GO:0016782	transferase activity, transferring sulfur-containing groups	MF	63	0	1
GO:0033613	activating transcription factor binding	MF	64	0	1
GO:0071230	cellular response to amino acid stimulus	BP	64	0	1
GO:0044783	G1 DNA damage checkpoint	BP	64	0	1
GO:0098573	intrinsic component of mitochondrial membrane	CC	64	0	1
GO:0060135	maternal process involved in female pregnancy	BP	64	0	1
GO:0048663	neuron fate commitment	BP	64	0	1
GO:0015914	phospholipid transport	BP	64	0	1
GO:1905710	positive regulation of membrane permeability	BP	64	0	1
GO:1902108	regulation of mitochondrial membrane permeability involved in apoptotic process	BP	64	0	1
GO:0016209	antioxidant activity	MF	65	0	1
GO:0071242	cellular response to ammonium ion	BP	65	0	1
GO:1904888	cranial skeletal system development	BP	65	0	1
GO:0016459	myosin complex	CC	65	0	1
GO:1902554	serine/threonine protein kinase complex	CC	65	0	1
GO:0048864	stem cell development	BP	65	0	1
GO:0016835	carbon-oxygen lyase activity	MF	66	0	1
GO:0046785	microtubule polymerization	BP	66	0	1
GO:0051926	negative regulation of calcium ion transport	BP	66	0	1
GO:0007218	neuropeptide signaling pathway	BP	66	0	1
GO:0019888	protein phosphatase regulator activity	MF	66	0	1
GO:0061035	regulation of cartilage development	BP	66	0	1
GO:0010517	regulation of phospholipase activity	BP	66	0	1
GO:0060675	ureteric bud morphogenesis	BP	66	0	1
GO:0042641	actomyosin	CC	67	0	1
GO:0072663	establishment of protein localization to peroxisome	BP	67	0	1
GO:0061180	mammary gland epithelium development	BP	67	0	1
GO:0072171	mesonephric tubule morphogenesis	BP	67	0	1
GO:0033866	nucleoside bisphosphate biosynthetic process	BP	67	0	1
GO:0050918	positive chemotaxis	BP	67	0	1
GO:0045669	positive regulation of osteoblast differentiation	BP	67	0	1
GO:0072662	protein localization to peroxisome	BP	67	0	1
GO:0006625	protein targeting to peroxisome	BP	67	0	1
GO:0034033	purine nucleoside bisphosphate biosynthetic process	BP	67	0	1
GO:0099601	regulation of neurotransmitter receptor activity	BP	67	0	1
GO:0034030	ribonucleoside bisphosphate biosynthetic process	BP	67	0	1
GO:0086003	cardiac muscle cell contraction	BP	68	0	1
GO:0009064	glutamine family amino acid metabolic process	BP	68	0	1
GO:0071674	mononuclear cell migration	BP	68	0	1
GO:0050891	multicellular organismal water homeostasis	BP	68	0	1
GO:0061515	myeloid cell development	BP	68	0	1
GO:0050805	negative regulation of synaptic transmission	BP	68	0	1
GO:0042698	ovulation cycle	BP	68	0	1
GO:0043574	peroxisomal transport	BP	68	0	1
GO:1903524	positive regulation of blood circulation	BP	68	0	1
GO:0032024	positive regulation of insulin secretion	BP	68	0	1
GO:0072091	regulation of stem cell proliferation	BP	68	0	1
GO:0070603	SWI/SNF superfamily-type complex	CC	68	0	1
GO:0070509	calcium ion import	BP	69	0	1
GO:0006353	DNA-templated transcription, termination	BP	69	0	1
GO:0007422	peripheral nervous system development	BP	69	0	1
GO:2001259	positive regulation of cation channel activity	BP	69	0	1
GO:1900006	positive regulation of dendrite development	BP	69	0	1
GO:0031110	regulation of microtubule polymerization or depolymerization	BP	69	0	1
GO:0031146	SCF-dependent proteasomal ubiquitin-dependent protein catabolic process	BP	69	0	1
GO:0033077	T cell differentiation in thymus	BP	69	0	1
GO:0044291	cell-cell contact zone	CC	70	0	1
GO:0006855	drug transmembrane transport	BP	70	0	1
GO:0014033	neural crest cell differentiation	BP	70	0	1
GO:1904427	positive regulation of calcium ion transmembrane transport	BP	70	0	1
GO:0060193	positive regulation of lipase activity	BP	70	0	1
GO:0015294	solute:cation symporter activity	MF	70	0	1
GO:0043178	alcohol binding	MF	71	0	1
GO:0001707	mesoderm formation	BP	71	0	1
GO:0033555	multicellular organismal response to stress	BP	71	0	1
GO:0019674	NAD metabolic process	BP	71	0	1
GO:0000288	nuclear-transcribed mRNA catabolic process, deadenylation-dependent decay	BP	71	0	1
GO:1903313	positive regulation of mRNA metabolic process	BP	71	0	1
GO:0030500	regulation of bone mineralization	BP	71	0	1
GO:1903747	regulation of establishment of protein localization to mitochondrion	BP	71	0	1
GO:1901879	regulation of protein depolymerization	BP	71	0	1
GO:0042795	snRNA transcription by RNA polymerase II	BP	71	0	1
GO:0042310	vasoconstriction	BP	71	0	1
GO:0007193	adenylate cyclase-inhibiting G protein-coupled receptor signaling pathway	BP	72	0	1
GO:0006081	cellular aldehyde metabolic process	BP	72	0	1
GO:0006695	cholesterol biosynthetic process	BP	72	0	1
GO:0032413	negative regulation of ion transmembrane transporter activity	BP	72	0	1
GO:1905368	peptidase complex	CC	72	0	1
GO:0050772	positive regulation of axonogenesis	BP	72	0	1
GO:2000779	regulation of double-strand break repair	BP	72	0	1
GO:0002028	regulation of sodium ion transport	BP	72	0	1
GO:0072347	response to anesthetic	BP	72	0	1
GO:1902653	secondary alcohol biosynthetic process	BP	72	0	1
GO:0009301	snRNA transcription	BP	72	0	1
GO:0035019	somatic stem cell population maintenance	BP	72	0	1
GO:0008652	cellular amino acid biosynthetic process	BP	73	0	1
GO:0021536	diencephalon development	BP	73	0	1
GO:0007492	endoderm development	BP	73	0	1
GO:0048332	mesoderm morphogenesis	BP	73	0	1
GO:0061045	negative regulation of wound healing	BP	73	0	1
GO:0043627	response to estrogen	BP	73	0	1
GO:0004867	serine-type endopeptidase inhibitor activity	MF	73	0	1
GO:0070821	tertiary granule membrane	CC	73	0	1
GO:0086001	cardiac muscle cell action potential	BP	74	0	1
GO:0104005	hijacked molecular function	MF	74	0	1
GO:0021675	nerve development	BP	74	0	1
GO:0030193	regulation of blood coagulation	BP	74	0	1
GO:0046902	regulation of mitochondrial membrane permeability	BP	74	0	1
GO:0001618	virus receptor activity	MF	74	0	1
GO:0030104	water homeostasis	BP	74	0	1
GO:0000794	condensed nuclear chromosome	CC	75	0	1
GO:0072078	nephron tubule morphogenesis	BP	75	0	1
GO:1900046	regulation of hemostasis	BP	75	0	1
GO:0016126	sterol biosynthetic process	BP	75	0	1
GO:0031397	negative regulation of protein ubiquitination	BP	76	0	1
GO:0051219	phosphoprotein binding	MF	76	0	1
GO:0030516	regulation of axon extension	BP	76	0	1
GO:0008076	voltage-gated potassium channel complex	CC	76	0	1
GO:0008306	associative learning	BP	77	0	1
GO:0043044	ATP-dependent chromatin remodeling	BP	77	0	1
GO:0051117	ATPase binding	MF	77	0	1
GO:0071260	cellular response to mechanical stimulus	BP	77	0	1
GO:0031490	chromatin DNA binding	MF	77	0	1
GO:0097061	dendritic spine organization	BP	77	0	1
GO:0030317	flagellated sperm motility	BP	77	0	1
GO:0072088	nephron epithelium morphogenesis	BP	77	0	1
GO:0019208	phosphatase regulator activity	MF	77	0	1
GO:1902911	protein kinase complex	CC	77	0	1
GO:0006497	protein lipidation	BP	77	0	1
GO:0016073	snRNA metabolic process	BP	77	0	1
GO:0097722	sperm motility	BP	77	0	1
GO:0008013	beta-catenin binding	MF	78	0	1
GO:0001578	microtubule bundle formation	BP	78	0	1
GO:0010771	negative regulation of cell morphogenesis involved in differentiation	BP	78	0	1
GO:0008081	phosphoric diester hydrolase activity	MF	78	0	1
GO:0032760	positive regulation of tumor necrosis factor production	BP	78	0	1
GO:0034308	primary alcohol metabolic process	BP	78	0	1
GO:0005913	cell-cell adherens junction	CC	79	0	1
GO:0001708	cell fate specification	BP	79	0	1
GO:2001021	negative regulation of response to DNA damage stimulus	BP	79	0	1
GO:0072028	nephron morphogenesis	BP	79	0	1
GO:0050818	regulation of coagulation	BP	79	0	1
GO:0061333	renal tubule morphogenesis	BP	79	0	1
GO:0009798	axis specification	BP	80	0	1
GO:0050886	endocrine process	BP	80	0	1
GO:0034705	potassium channel complex	CC	80	0	1
GO:0033238	regulation of cellular amine metabolic process	BP	80	0	1
GO:0031145	anaphase-promoting complex-dependent catabolic process	BP	81	0	1
GO:0046849	bone remodeling	BP	81	0	1
GO:0030863	cortical cytoskeleton	CC	81	0	1
GO:0042562	hormone binding	MF	81	0	1
GO:0002690	positive regulation of leukocyte chemotaxis	BP	81	0	1
GO:0014068	positive regulation of phosphatidylinositol 3-kinase signaling	BP	81	0	1
GO:1903557	positive regulation of tumor necrosis factor superfamily cytokine production	BP	81	0	1
GO:1902930	regulation of alcohol biosynthetic process	BP	81	0	1
GO:0045682	regulation of epidermis development	BP	81	0	1
GO:0061053	somite development	BP	81	0	1
GO:0042158	lipoprotein biosynthetic process	BP	82	0	1
GO:0071158	positive regulation of cell cycle arrest	BP	82	0	1
GO:0045921	positive regulation of exocytosis	BP	82	0	1
GO:0048814	regulation of dendrite morphogenesis	BP	82	0	1
GO:0006970	response to osmotic stress	BP	82	0	1
GO:0098685	Schaffer collateral - CA1 synapse	CC	82	0	1
GO:0032410	negative regulation of transporter activity	BP	83	0	1
GO:0004620	phospholipase activity	MF	83	0	1
GO:0045582	positive regulation of T cell differentiation	BP	83	0	1
GO:0003073	regulation of systemic arterial blood pressure	BP	83	0	1
GO:0006626	protein targeting to mitochondrion	BP	84	0	1
GO:0090559	regulation of membrane permeability	BP	84	0	1
GO:0036126	sperm flagellum	CC	84	0	1
GO:0006767	water-soluble vitamin metabolic process	BP	84	0	1
GO:0031532	actin cytoskeleton reorganization	BP	85	0	1
GO:0048704	embryonic skeletal system morphogenesis	BP	85	0	1
GO:0001942	hair follicle development	BP	85	0	1
GO:1904063	negative regulation of cation transmembrane transport	BP	85	0	1
GO:0010972	negative regulation of G2/M transition of mitotic cell cycle	BP	85	0	1
GO:0106027	neuron projection organization	BP	85	0	1
GO:0042475	odontogenesis of dentin-containing tooth	BP	85	0	1
GO:0032588	trans-Golgi network membrane	CC	85	0	1
GO:0048475	coated membrane	CC	86	0	1
GO:0005581	collagen trimer	CC	86	0	1
GO:0030117	membrane coat	CC	86	0	1
GO:0044773	mitotic DNA damage checkpoint	BP	86	0	1
GO:0030594	neurotransmitter receptor activity	MF	86	0	1
GO:0048145	regulation of fibroblast proliferation	BP	86	0	1
GO:2000177	regulation of neural precursor cell proliferation	BP	86	0	1
GO:0043648	dicarboxylic acid metabolic process	BP	87	0	1
GO:0099501	exocytic vesicle membrane	CC	87	0	1
GO:0048144	fibroblast proliferation	BP	87	0	1
GO:0007215	glutamate receptor signaling pathway	BP	87	0	1
GO:0022405	hair cycle process	BP	87	0	1
GO:0022404	molting cycle process	BP	87	0	1
GO:1903035	negative regulation of response to wounding	BP	87	0	1
GO:0060021	roof of mouth development	BP	87	0	1
GO:0098773	skin epidermis development	BP	87	0	1
GO:0030672	synaptic vesicle membrane	CC	87	0	1
GO:0035258	steroid hormone receptor binding	MF	88	0	1
GO:0097729	9+2 motile cilium	CC	89	0	1
GO:0005262	calcium channel activity	MF	89	0	1
GO:0009953	dorsal/ventral pattern formation	BP	89	0	1
GO:0004222	metalloendopeptidase activity	MF	89	0	1
GO:0051289	protein homotetramerization	BP	89	0	1
GO:0060349	bone morphogenesis	BP	90	0	1
GO:0030901	midbrain development	BP	90	0	1
GO:0044774	mitotic DNA integrity checkpoint	BP	90	0	1
GO:0045639	positive regulation of myeloid cell differentiation	BP	90	0	1
GO:0061387	regulation of extent of cell growth	BP	90	0	1
GO:0005604	basement membrane	CC	91	0	1
GO:0010927	cellular component assembly involved in morphogenesis	BP	91	0	1
GO:1901655	cellular response to ketone	BP	91	0	1
GO:0060333	interferon-gamma-mediated signaling pathway	BP	91	0	1
GO:0099094	ligand-gated cation channel activity	MF	91	0	1
GO:0001656	metanephros development	BP	91	0	1
GO:0007009	plasma membrane organization	BP	91	0	1
GO:0090277	positive regulation of peptide hormone secretion	BP	91	0	1
GO:0000041	transition metal ion transport	BP	91	0	1
GO:1904949	ATPase complex	CC	92	0	1
GO:0072080	nephron tubule development	BP	93	0	1
GO:0051261	protein depolymerization	BP	93	0	1
GO:0051591	response to cAMP	BP	93	0	1
GO:0035282	segmentation	BP	93	0	1
GO:0048010	vascular endothelial growth factor receptor signaling pathway	BP	93	0	1
GO:0022600	digestive system process	BP	94	0	1
GO:0015748	organophosphate ester transport	BP	94	0	1
GO:0045778	positive regulation of ossification	BP	94	0	1
GO:0060191	regulation of lipase activity	BP	94	0	1
GO:0007589	body fluid secretion	BP	95	0	1
GO:0008585	female gonad development	BP	95	0	1
GO:0042472	inner ear morphogenesis	BP	95	0	1
GO:0061326	renal tubule development	BP	95	0	1
GO:1901570	fatty acid derivative biosynthetic process	BP	96	0	1
GO:0018958	phenol-containing compound metabolic process	BP	96	0	1
GO:0019886	antigen processing and presentation of exogenous peptide antigen via MHC class II	BP	97	0	1
GO:0002062	chondrocyte differentiation	BP	97	0	1
GO:0016810	hydrolase activity, acting on carbon-nitrogen (but not peptide) bonds	MF	97	0	1
GO:0045095	keratin filament	CC	97	0	1
GO:0034766	negative regulation of ion transmembrane transport	BP	97	0	1
GO:1901606	alpha-amino acid catabolic process	BP	98	0	1
GO:0021549	cerebellum development	BP	98	0	1
GO:0099175	regulation of postsynapse organization	BP	98	0	1
GO:0043244	regulation of protein complex disassembly	BP	98	0	1
GO:0001657	ureteric bud development	BP	98	0	1
GO:0098869	cellular oxidant detoxification	BP	99	0	1
GO:0030175	filopodium	CC	99	0	1
GO:0072163	mesonephric epithelium development	BP	99	0	1
GO:0072164	mesonephric tubule development	BP	99	0	1
GO:0002495	antigen processing and presentation of peptide antigen via MHC class II	BP	100	0	1
GO:0046545	development of primary female sexual characteristics	BP	100	0	1
GO:0002504	antigen processing and presentation of peptide or polysaccharide antigen via MHC class II	BP	101	0	1
GO:0048675	axon extension	BP	101	0	1
GO:0070498	interleukin-1-mediated signaling pathway	BP	101	0	1
GO:0019897	extrinsic component of plasma membrane	CC	102	0	1
GO:0006690	icosanoid metabolic process	BP	102	0	1
GO:0021510	spinal cord development	BP	102	0	1
GO:0001669	acrosomal vesicle	CC	103	0	1
GO:0001823	mesonephros development	BP	103	0	1
GO:0003774	motor activity	MF	103	0	1
GO:0006939	smooth muscle contraction	BP	105	0	1
GO:0002065	columnar/cuboidal epithelial cell differentiation	BP	106	0	1
GO:0030330	DNA damage response, signal transduction by p53 class mediator	BP	106	0	1
GO:0043200	response to amino acid	BP	106	0	1
GO:1990748	cellular detoxification	BP	107	0	1
GO:0022037	metencephalon development	BP	107	0	1
GO:0030282	bone mineralization	BP	108	0	1
GO:0071156	regulation of cell cycle arrest	BP	108	0	1
GO:0042737	drug catabolic process	BP	109	0	1
GO:0042633	hair cycle	BP	109	0	1
GO:0042303	molting cycle	BP	109	0	1
GO:0072009	nephron epithelium development	BP	109	0	1
GO:0030665	clathrin-coated vesicle membrane	CC	110	0	1
GO:0070268	cornification	BP	112	0	1
GO:0030218	erythrocyte differentiation	BP	112	0	1
GO:0042157	lipoprotein metabolic process	BP	112	0	1
GO:0015293	symporter activity	MF	112	0	1
GO:0098754	detoxification	BP	113	0	1
GO:0009898	cytoplasmic side of plasma membrane	CC	114	0	1
GO:0046660	female sex differentiation	BP	114	0	1
GO:0022834	ligand-gated channel activity	MF	114	0	1
GO:0015276	ligand-gated ion channel activity	MF	114	0	1
GO:0006661	phosphatidylinositol biosynthetic process	BP	114	0	1
GO:0070252	actin-mediated cell contraction	BP	115	0	1
GO:0009063	cellular amino acid catabolic process	BP	115	0	1
GO:0022612	gland morphogenesis	BP	116	0	1
GO:0001704	formation of primary germ layer	BP	117	0	1
GO:0005923	bicellular tight junction	CC	118	0	1
GO:0051928	positive regulation of calcium ion transport	BP	119	0	1
GO:0034101	erythrocyte homeostasis	BP	120	0	1
GO:0051101	regulation of DNA binding	BP	120	0	1
GO:0044106	cellular amine metabolic process	BP	121	0	1
GO:0072655	establishment of protein localization to mitochondrion	BP	121	0	1
GO:0002687	positive regulation of leukocyte migration	BP	121	0	1
GO:0002020	protease binding	MF	121	0	1
GO:0046718	viral entry into host cell	BP	121	0	1
GO:0035270	endocrine system development	BP	122	0	1
GO:0017124	SH3 domain binding	MF	122	0	1
GO:0001508	action potential	BP	123	0	1
GO:0035113	embryonic appendage morphogenesis	BP	123	0	1
GO:0030326	embryonic limb morphogenesis	BP	123	0	1
GO:0070160	tight junction	CC	123	0	1
GO:0031461	cullin-RING ubiquitin ligase complex	CC	124	0	1
GO:1904813	ficolin-1-rich granule lumen	CC	124	0	1
GO:0008360	regulation of cell shape	BP	124	0	1
GO:0070585	protein localization to mitochondrion	BP	125	0	1
GO:0051668	localization within membrane	BP	126	0	1
GO:0042476	odontogenesis	BP	126	0	1
GO:0060359	response to ammonium ion	BP	126	0	1
GO:0009308	amine metabolic process	BP	128	0	1
GO:0019842	vitamin binding	MF	128	0	1
GO:0050921	positive regulation of chemotaxis	BP	130	0	1
GO:0006766	vitamin metabolic process	BP	130	0	1
GO:0048813	dendrite morphogenesis	BP	131	0	1
GO:0030048	actin filament-based movement	BP	132	0	1
GO:0007586	digestion	BP	132	0	1
GO:0007286	spermatid development	BP	132	0	1
GO:0004252	serine-type endopeptidase activity	MF	133	0	1
GO:0043296	apical junction complex	CC	134	0	1
GO:0051806	entry into cell of other organism involved in symbiotic interaction	BP	134	0	1
GO:0044409	entry into host	BP	134	0	1
GO:0030260	entry into host cell	BP	134	0	1
GO:0051828	entry into other organism involved in symbiotic interaction	BP	134	0	1
GO:0031644	regulation of neurological system process	BP	134	0	1
GO:0090263	positive regulation of canonical Wnt signaling pathway	BP	135	0	1
GO:0030879	mammary gland development	BP	138	0	1
GO:0010770	positive regulation of cell morphogenesis involved in differentiation	BP	138	0	1
GO:0048515	spermatid differentiation	BP	138	0	1
GO:0045580	regulation of T cell differentiation	BP	139	0	1
GO:0007605	sensory perception of sound	BP	139	0	1
GO:0072073	kidney epithelium development	BP	140	0	1
GO:0007612	learning	BP	142	0	1
GO:0043271	negative regulation of ion transport	BP	144	0	1
GO:0046165	alcohol biosynthetic process	BP	145	0	1
GO:0002262	myeloid cell homeostasis	BP	145	0	1
GO:0035107	appendage morphogenesis	BP	146	0	1
GO:0048754	branching morphogenesis of an epithelial tube	BP	146	0	1
GO:0035108	limb morphogenesis	BP	146	0	1
GO:1990138	neuron projection extension	BP	148	0	1
GO:0050770	regulation of axonogenesis	BP	148	0	1
GO:0003823	antigen binding	MF	150	0	1
GO:1901568	fatty acid derivative metabolic process	BP	154	0	1
GO:0071695	anatomical structure maturation	BP	155	0	1
GO:0071347	cellular response to interleukin-1	BP	156	0	1
GO:0099173	postsynapse organization	BP	158	0	1
GO:0008236	serine-type peptidase activity	MF	158	0	1
GO:0046488	phosphatidylinositol metabolic process	BP	159	0	1
GO:0050954	sensory perception of mechanical stimulus	BP	159	0	1
GO:0004984	olfactory receptor activity	MF	164	0	1
GO:0070820	tertiary granule	CC	164	0	1
GO:0071248	cellular response to metal ion	BP	167	0	1
GO:0050796	regulation of insulin secretion	BP	169	0	1
GO:0048736	appendage development	BP	176	0	1
GO:0060173	limb development	BP	176	0	1
GO:0061138	morphogenesis of a branching epithelium	BP	178	0	1
GO:0097223	sperm part	CC	179	0	1
GO:0009952	anterior/posterior pattern specification	BP	182	0	1
GO:0030136	clathrin-coated vesicle	CC	182	0	1
GO:0070555	response to interleukin-1	BP	183	0	1
GO:0101002	ficolin-1-rich granule	CC	185	0	1
GO:0048839	inner ear development	BP	185	0	1
GO:0060348	bone development	BP	189	0	1
GO:0001763	morphogenesis of a branching structure	BP	192	0	1
GO:0071241	cellular response to inorganic substance	BP	194	0	1
GO:0002064	epithelial cell development	BP	199	0	1
GO:0009897	external side of plasma membrane	CC	199	0	1
GO:0090276	regulation of peptide hormone secretion	BP	199	0	1
GO:0030073	insulin secretion	BP	200	0	1
GO:0016323	basolateral plasma membrane	CC	201	0	1
GO:0000287	magnesium ion binding	MF	209	0	1
GO:0007411	axon guidance	BP	210	0	1
GO:0046777	protein autophosphorylation	BP	210	0	1
GO:0097485	neuron projection guidance	BP	212	0	1
GO:0001227	DNA-binding transcription repressor activity, RNA polymerase II-specific	MF	224	0	1
GO:0031424	keratinization	BP	224	0	1
GO:0045165	cell fate commitment	BP	238	0	1
GO:1901617	organic hydroxy compound biosynthetic process	BP	241	0	1
GO:0030072	peptide hormone secretion	BP	241	0	1
GO:0010769	regulation of cell morphogenesis involved in differentiation	BP	260	0	1
GO:0003002	regionalization	BP	318	0	1
GO:0007409	axonogenesis	BP	393	0	1
GO:0022604	regulation of cell morphogenesis	BP	430	0	1
GO:0048667	cell morphogenesis involved in neuron differentiation	BP	500	0	1
GO:0005886	plasma membrane	CC	5137	68	1
GO:0071944	cell periphery	CC	5225	70	1
GO:0044425	membrane part	CC	6222	90	1
GO:0016020	membrane	CC	9049	145	1
GO:0044444	cytoplasmic part	CC	9299	166	1
GO:0005737	cytoplasm	CC	10896	205	1
GO:0005515	protein binding	MF	11329	217	1
GO:0044464	cell part	CC	16230	383	1
GO:0005623	cell	CC	16300	390	1
GO:0003674	molecular_function	MF	16969	384	1
